# CRISPR-Cas9-assisted genome editing in *E. coli* elevates the frequency of unintended mutations

**DOI:** 10.1101/2024.03.19.584922

**Authors:** Karl A. Widney, Dong-Dong Yang, Leo M. Rusch, Shelley D. Copley

**Affiliations:** Department of Molecular, Cellular and Developmental Biology, University of Colorado Boulder, Boulder, CO, 80309, USA; Department of Biochemistry, University of Colorado Boulder, Boulder, CO, 80309, USA; Cooperative Institute for Research in Environmental Sciences, University of Colorado Boulder, Boulder, CO, 80205, USA

## Abstract

Cas-assisted lambda Red recombineering techniques have rapidly become a mainstay of bacterial genome editing. Such techniques have been used to construct both individual mutants and massive libraries to assess the effects of genomic changes. We have found that a commonly used Cas9-assisted editing method results in unintended mutations elsewhere in the genome in 26% of edited clones. The unintended mutations are frequently found over 200 kb from the intended edit site and even over 10 kb from potential off-target sites. We attribute the high frequency of unintended mutations to error-prone polymerases expressed in response to dsDNA breaks introduced at the edit site. Most unintended mutations occur in regulatory or coding regions and thus may have phenotypic effects. Our findings highlight the risks associated with genome editing techniques involving dsDNA breaks in *E. coli* and likely other bacteria and emphasize the importance of sequencing the genomes of edited cells to ensure the absence of unintended mutations.

**GRAPHICAL ABSTRACT:** 

## Supplementary material for "CRISPR-Cas9-assisted genome editing in *E. coli* elevates the frequency of unintended mutations": Dataset S2

### Sheet: CTGTCCCCTCAGTTCATGTA
Off-target sites for sgRNAs targeting CTGTCCCCTCAGTTCATGTANGG
protospacer + PAM	off-target site	location	strand	# mismatches	# gaps	gap present in genome or sgRNA
CTGTCCCCTCAGTTCATGTANGG	CTcgCCtCaCAGTgCATGTtGGG	57008	-	6	0	n/a
CTGTCCCCTCAGTTCATGTANGG	CTcTgCCaggAGTTCATcTACGG	497606	-	6	0	n/a
CTGTCCCCTCAGTTCATGTANGG	acGTCCCaTCAGTaCATcaATGG	1189082	+	6	0	n/a
CTGTCCCCTCAGTTCATGTANGG	CTGaaCCCgCtGcTCAaGTACGG	1276136	+	6	0	n/a
CTGTCCCCTCAGTTCATGTANGG	CTcTttCgaCAGTTCcTGTACGG	2090291	-	6	0	n/a
CTGTCCCCTCAGTTCATGTANGG	aTGTtaCCcCAtTTtATGTATGG	2288427	-	6	0	n/a
CTGTCCCCTCAGTTCATGTANGG	CTGcCagCTCAGTTgATaTcCGG	3488996	+	6	0	n/a
CTGTCCCCTCAGTTCATGTANGG	CcGTCataTCAGcTCATtTATGG	4074873	+	6	0	n/a
CTGTCCCCTCAGTTCATGTANGG	CTGTtCaaaCcGTTCATcTACGG	4184497	+	6	0	n/a
CTGTCCCCTCAGTTCATGTANGG	CTGTgCCtTCgGcgCATtTATGG	4451898	+	6	0	n/a
CTG-TCCCCTCAGTTCATGTANGG	CTGTTCtCCTCAGTcgATGatGGG	4250060	+	5	1	genome
CTGT-CCCCTCAGTTCATGTANGG	CTGTCCCaCTCAGTTCcctaACGG	3823254	+	5	1	genome
CTGT-CCCCTCAGTTCATGTANGG	CTGTTCtCCTCAGTcgATGatGGG	4250060	+	5	1	genome
CTGTC-CCCTCAGTTCATGTANGG	gcGTCGtCCTCAcTTCAgGTAAGG	3571630	+	5	1	genome
CTGTC-CCCTCAGTTCATGTANGG	CTGTCCCaCTCAGTTCcctaACGG	3823254	+	5	1	genome
CTGTCC-CCTCAGTTCATGTANGG	CcGcCCACCgCAGgTaATGTAAGG	1512360	-	5	1	genome
CTGTCC-CCTCAGTTCATGTANGG	gcGTCgTCCTCAcTTCAgGTAAGG	3571630	+	5	1	genome
CTGTCC-CCTCAGTTCATGTANGG	CTGTCCCaCTCAGTTCcctaACGG	3823254	+	5	1	genome
CTGTCC-CCTCAGTTCATGTANGG	CTGTtCTCCTCAGTcgATGatGGG	4250060	+	5	1	genome
CTGTCCC-CTCAGTTCATGTANGG	CTGTCCCACTCAGTTCcctaACGG	3823254	+	4	1	genome
CTGTCCCC-TCAGTTCATGTANGG	CTGTCCCaCTCAGTTCcctaACGG	3823254	+	5	1	genome
CTGTCCCCT-CAGTTCATGTANGG	CTtTttCCTGCcGTTCcTGTACGG	3746116	+	5	1	genome
CTGTCCCCTCAGTTC-ATGTANGG	CTGTtCCagCAcTTCGcTGTAGGG	3130532	+	5	1	genome
CTGTCCCCTCAGTTCA-TGTANGG	CTGTtCCagCAcTTCgCTGTAGGG	3130532	+	5	1	genome
CTGTCCCCTCAGTTCATG-TANGG	tTGTgCCtTCAGTTCAgGCaACGG	616253	-	5	1	genome
CTGTCCCCTCAGTTCATGT-ANGG	tTGTgCCtTCAGTTCAgGcAACGG	616253	-	5	1	genome
CTGTCCCCTCAGTTCATGT-ANGG	CTGTCaCCTCgGTTCggcTGATGG	1973349	+	5	1	genome
CTGTCC--CCTCAGTTCATGTANGG	CTtTCCTGaCTCAGTTCgTcTACGG	1481925	-	4	2	genome
CTGTCCC--CTCAGTTCATGTANGG	CTtTCCtGACTCAGTTCgTcTACGG	1481925	-	4	2	genome
CTGTCCCCTCAGTTCATGTANGG	C-GTCCCgcCAGTTCAaGcgCGG	52499	+	5	1	sgRNA
CTGTCCCCTCAGTTCATGTANGG	C-GTCaCCggAaTTCAgGTACGG	723148	-	5	1	sgRNA
CTGTCCCCTCAGTTCATGTANGG	C-GTCCCaTCAGTaCATcaATGG	1189083	+	4	1	sgRNA
CTGTCCCCTCAGTTCATGTANGG	C-GTCataTCAGcTCATtTATGG	4074874	+	5	1	sgRNA
CTGTCCCCTCAGTTCATGTANGG	C-aTCCCCaCAGTTCcaGTtGGG	4380036	+	5	1	sgRNA
CTGTCCCCTCAGTTCATGTANGG	aT-TCCagTCcGTTCATaTACGG	939910	-	5	1	sgRNA
CTGTCCCCTCAGTTCATGTANGG	Cg-TCCCaTCAGTaCATcaATGG	1189083	+	5	1	sgRNA
CTGTCCCCTCAGTTCATGTANGG	CT-TtCCCTCtGTTCtgGcAGGG	1377978	+	5	1	sgRNA
CTGTCCCCTCAGTTCATGTANGG	CT-TtCgggaAGTTCATGTATGG	2533113	-	5	1	sgRNA
CTGTCCCCTCAGTTCATGTANGG	CT-TCgCCcgAcTTCATGTcGGG	2630599	-	5	1	sgRNA
CTGTCCCCTCAGTTCATGTANGG	Ca-TCCCCaCAGTTCcaGTtGGG	4380036	+	5	1	sgRNA
CTGTCCCCTCAGTTCATGTANGG	CTG-tCgCTgAtTTCATGgATGG	1899404	-	5	1	sgRNA
CTGTCCCCTCAGTTCATGTANGG	CcaT-CCagCAtTTCATGTACGG	847931	+	5	1	sgRNA
CTGTCCCCTCAGTTCATGTANGG	CcaTC-CagCAtTTCATGTACGG	847931	+	5	1	sgRNA
CTGTCCCCTCAGTTCATGTANGG	CcaTCC-agCAtTTCATGTACGG	847931	+	5	1	sgRNA
CTGTCCCCTCAGTTCATGTANGG	CcaTCCa-gCAtTTCATGTACGG	847931	+	5	1	sgRNA
CTGTCCCCTCAGTTCATGTANGG	CTtT-CCCTCtGTTCtgGcAGGG	1377978	+	5	1	sgRNA
CTGTCCCCTCAGTTCATGTANGG	CTtTC-CCTCtGTTCtgGcAGGG	1377978	+	5	1	sgRNA
CTGTCCCCTCAGTTCATGTANGG	CTtTCC-CTCtGTTCtgGcAGGG	1377978	+	5	1	sgRNA
CTGTCCCCTCAGTTCATGTANGG	CTtTCCC-TCtGTTCtgGcAGGG	1377978	+	5	1	sgRNA
CTGTCCCCTCAGTTCATGTANGG	CTGT-tCtgCAGTgCATGgAGGG	1642485	+	5	1	sgRNA
CTGTCCCCTCAGTTCATGTANGG	CTGTt-CtgCAGTgCATGgAGGG	1642485	+	5	1	sgRNA
CTGTCCCCTCAGTTCATGTANGG	CTGTtC-tgCAGTgCATGgAGGG	1642485	+	5	1	sgRNA
CTGTCCCCTCAGTTCATGTANGG	CTGTtCt-gCAGTgCATGgAGGG	1642485	+	5	1	sgRNA
CTGTCCCCTCAGTTCATGTANGG	CTGT-CgCTgAtTTCATGgATGG	1899404	-	4	1	sgRNA
CTGTCCCCTCAGTTCATGTANGG	CTGTC-gCTgAtTTCATGgATGG	1899404	-	4	1	sgRNA
CTGTCCCCTCAGTTCATGTANGG	CTGTCg-CTgAtTTCATGgATGG	1899404	-	4	1	sgRNA
CTGTCCCCTCAGTTCATGTANGG	CTGTCgC-TgAtTTCATGgATGG	1899404	-	4	1	sgRNA
CTGTCCCCTCAGTTCATGTANGG	CTtT-CgggaAGTTCATGTATGG	2533113	-	5	1	sgRNA
CTGTCCCCTCAGTTCATGTANGG	CTtTC-gggaAGTTCATGTATGG	2533113	-	5	1	sgRNA
CTGTCCCCTCAGTTCATGTANGG	CTtTCg-ggaAGTTCATGTATGG	2533113	-	5	1	sgRNA
CTGTCCCCTCAGTTCATGTANGG	CTtTCgg-gaAGTTCATGTATGG	2533113	-	5	1	sgRNA
CTGTCCCCTCAGTTCATGTANGG	CTGT-CCaTCAGTTCcaccACGG	3576297	+	5	1	sgRNA
CTGTCCCCTCAGTTCATGTANGG	CTGTC-CaTCAGTTCcaccACGG	3576297	+	5	1	sgRNA
CTGTCCCCTCAGTTCATGTANGG	CTGTCC-aTCAGTTCcaccACGG	3576297	+	5	1	sgRNA
CTGTCCCCTCAGTTCATGTANGG	CTGTCCa-TCAGTTCcaccACGG	3576297	+	5	1	sgRNA
CTGTCCCCTCAGTTCATGTANGG	CTGT-CCCTCAGTTCtacagCGG	4541176	+	5	1	sgRNA
CTGTCCCCTCAGTTCATGTANGG	CTGTC-CCTCAGTTCtacagCGG	4541176	+	5	1	sgRNA
CTGTCCCCTCAGTTCATGTANGG	CTGTCC-CTCAGTTCtacagCGG	4541176	+	5	1	sgRNA
CTGTCCCCTCAGTTCATGTANGG	CTGTCCC-TCAGTTCtacagCGG	4541176	+	5	1	sgRNA
CTGTCCCCTCAGTTCATGTANGG	CTGgCCtC-CAGTTttgGTACGG	541432	+	5	1	sgRNA
CTGTCCCCTCAGTTCATGTANGG	CcaTCCag-CAtTTCATGTACGG	847931	+	5	1	sgRNA
CTGTCCCCTCAGTTCATGTANGG	CTGTtCtg-CAGTgCATGgAGGG	1642485	+	5	1	sgRNA
CTGTCCCCTCAGTTCATGTANGG	CTGTCgCt-gAtTTCATGgATGG	1899404	-	5	1	sgRNA
CTGTCCCCTCAGTTCATGTANGG	CTtTCggg-aAGTTCATGTATGG	2533113	-	5	1	sgRNA
CTGTCCCCTCAGTTCATGTANGG	CTGTCgCtg-AtTTCATGgATGG	1899404	-	5	1	sgRNA
CTGTCCCCTCAGTTCATGTANGG	CTtTCggga-AGTTCATGTATGG	2533113	-	5	1	sgRNA
CTGTCCCCTCAGTTCATGTANGG	gTGgtCCCT-AcTTCgTGTAGGG	3758664	+	5	1	sgRNA
CTGTCCCCTCAGTTCATGTANGG	CTGcCCCCTC-GcTCtTtcAGGG	1349414	+	5	1	sgRNA
CTGTCCCCTCAGTTCATGTANGG	CaaTCgCCTC-GTTgATGTtCGG	3127369	+	5	1	sgRNA
CTGTCCCCTCAGTTCATGTANGG	CTtTgCCaTCA-gTCtTGTATGG	3704091	+	5	1	sgRNA
CTGTCCCCTCAGTTCATGTANGG	CTGcCCCaTCAG-gaAgGTATGG	155297	+	5	1	sgRNA
CTGTCCCCTCAGTTCATGTANGG	CTGcCCCaTCAGg-aAgGTATGG	155297	+	5	1	sgRNA
CTGTCCCCTCAGTTCATGTANGG	CTtTgCCaTCAG-TCtTGTATGG	3704091	+	4	1	sgRNA
CTGTCCCCTCAGTTCATGTANGG	CTtTgCCaTCAGT-CtTGTATGG	3704091	+	4	1	sgRNA
CTGTCCCCTCAGTTCATGTANGG	CTGcCCCaTCAGga-AgGTATGG	155297	+	5	1	sgRNA
CTGTCCCCTCAGTTCATGTANGG	CTGTtCagTCcGTT-AaGTACGG	1130025	-	5	1	sgRNA
CTGTCCCCTCAGTTCATGTANGG	CTGcCCCagCAGcT-gTGTATGG	2191254	+	5	1	sgRNA
CTGTCCCCTCAGTTCATGTANGG	CTtTgCCaTCAGTc-tTGTATGG	3704091	+	5	1	sgRNA
CTGTCCCCTCAGTTCATGTANGG	gcGTCCCgcCAGTTC-TGaAAGG	1991713	+	5	1	sgRNA
CTGTCCCCTCAGTTCATGTANGG	CTGcCCCagCAGcTg-TGTATGG	2191254	+	5	1	sgRNA
CTGTCCCCTCAGTTCATGTANGG	CTaTCtCCTgcGTTC-TGTtAGG	2565272	-	5	1	sgRNA
CTGTCCCCTCAGTTCATGTANGG	CTGTgCgCcCtGTTC-TGcAAGG	2978084	+	5	1	sgRNA
CTGTCCCCTCAGTTCATGTANGG	CTtTgCCaTCAGTct-TGTATGG	3704091	+	5	1	sgRNA
CTGTCCCCTCAGTTCATGTANGG	CTGTtCagTCcGTTaA-GTACGG	1130025	-	5	1	sgRNA
CTGTCCCCTCAGTTCATGTANGG	CTGTtCgCTCtGgTCA-GgATGG	4423169	-	5	1	sgRNA
CTGTCCCCTCAGTTCATGTANGG	CTtTgCCCTCAGTcCcT-gACGG	391538	+	5	1	sgRNA
CTGTCCCCTCAGTTCATGTANGG	CTtTgCCCTCAGTcCcT-gACGG	315079	-	5	1	sgRNA
CTGTCCCCTCAGTTCATGTANGG	CTtTgCCCTCAGTcCcT-gACGG	566629	-	5	1	sgRNA
CTGTCCCCTCAGTTCATGTANGG	CTtTgCCCTCAGTcCcT-gACGG	1094073	+	5	1	sgRNA
CTGTCCCCTCAGTTCATGTANGG	CgGTCCttTCAGTgCAT-TcCGG	1082514	-	5	1	sgRNA
CTGTCCCCTCAGTTCATGTANGG	CTGTCgtCTCAGTaaAT-aAGGG	2110607	+	5	1	sgRNA
CTGTCCCCTCAGTTCATGTANGG	CTtTgCCCTCAGTcCcT-gACGG	2168824	-	5	1	sgRNA
CTGTCCCCTCAGTTCATGTANGG	CTGaCCCCgCAGaTgcTG-ATGG	282511	+	5	1	sgRNA
CTGTCCCCTCAGTTCATGTANGG	CTtTgCCCTCAGTcCcTG-ACGG	391538	+	4	1	sgRNA
CTGTCCCCTCAGTTCATGTANGG	CTtTgCCCTCAGTcCcTG-ACGG	315079	-	4	1	sgRNA
CTGTCCCCTCAGTTCATGTANGG	CTtTgCCCTCAGTcCcTG-ACGG	566629	-	4	1	sgRNA
CTGTCCCCTCAGTTCATGTANGG	CTtTgCCCTCAGTcCcTG-ACGG	1094073	+	4	1	sgRNA
CTGTCCCCTCAGTTCATGTANGG	gTGaCCttTCAGTgCATG-AAGG	957837	-	5	1	sgRNA
CTGTCCCCTCAGTTCATGTANGG	CcGgCgCtTCAGTTCAcG-ACGG	1387880	+	5	1	sgRNA
CTGTCCCCTCAGTTCATGTANGG	CTGTCgtCTCAGTaaATa-AGGG	2110607	+	5	1	sgRNA
CTGTCCCCTCAGTTCATGTANGG	CTtTgCCCTCAGTcCcTG-ACGG	2168824	-	4	1	sgRNA
CTGTCCCCTCAGTTCATGTANGG	aTGTCgCCTtcGTTgATG-ATGG	2413492	-	5	1	sgRNA
CTGTCCCCTCAGTTCATGTANGG	CgGTgCttTCAGTaCATG-ATGG	2715311	-	5	1	sgRNA
CTGTCCCCTCAGTTCATGTANGG	CTGTtCgCTCtGgTCAgG-ATGG	4423169	-	5	1	sgRNA
CTGTCCCCTCAGTTCATGTANGG	CTG--gCCaCAGacCATGTACGG	643979	+	4	2	sgRNA
CTGTCCCCTCAGTTCATGTANGG	CTG--CCaggAGTTCATcTACGG	497606	-	4	2	sgRNA
CTGTCCCCTCAGTTCATGTANGG	CTGg--CCaCAGacCATGTACGG	643979	+	4	2	sgRNA
CTGTCCCCTCAGTTCATGTANGG	CTGgC--CaCAGacCATGTACGG	643979	+	4	2	sgRNA
CTGTCCCCTCAGTTCATGTANGG	CTGgCC--aCAGacCATGTACGG	643979	+	4	2	sgRNA
CTGTCCCCTCAGTTCATGTANGG	CTtT--CgaCAGTTCcTGTACGG	2090291	-	4	2	sgRNA
CTGTCCCCTCAGTTCATGTANGG	CTtTC--gaCAGTTCcTGTACGG	2090291	-	4	2	sgRNA
CTGTCCCCTCAGTTCATGTANGG	CTtTCg--aCAGTTCcTGTACGG	2090291	-	4	2	sgRNA
CTGTCCCCTCAGTTCATGTANGG	tcGT--CCTCAcTTCAgGTAAGG	3571633	+	4	2	sgRNA
CTGTCCCCTCAGTTCATGTANGG	tcGTC--CTCAcTTCAgGTAAGG	3571633	+	4	2	sgRNA
CTGTCCCCTCAGTTCATGTANGG	tcGTCC--TCAcTTCAgGTAAGG	3571633	+	4	2	sgRNA
CTGTCCCCTCAGTTCATGTANGG	CTGgCCa--CAGacCATGTACGG	643979	+	4	2	sgRNA
CTGTCCCCTCAGTTCATGTANGG	CTGgCCaC--AGacCATGTACGG	643979	+	4	2	sgRNA
CTGTCCCCTCAGTTCATGTANGG	CTtTCga--CAGTTCcTGTACGG	2090291	-	4	2	sgRNA
CTGTCCCCTCAGTTCATGTANGG	CTtTCgaC--AGTTCcTGTACGG	2090291	-	4	2	sgRNA
CTGTCCCCTCAGTTCATGTANGG	CcGgCCC--CAGTTCtTGcAGGG	4018426	-	4	2	sgRNA
CTGTCCCCTCAGTTCATGTANGG	CcGgCCCC--AGTTCtTGcAGGG	4018426	-	4	2	sgRNA
CTGTCCCCTCAGTTCATGTANGG	CTGTCCCCT--GTTCgctaAAGG	3735598	-	4	2	sgRNA
CTGTCCCCTCAGTTCATGTANGG	CTGTgCCaTC--TTCtTGTtCGG	2338887	+	4	2	sgRNA
CTGTCCCCTCAGTTCATGTANGG	CTGTCgtCTCAGT--AaaTAAGG	2110607	+	4	2	sgRNA
CTGTCCCCTCAGTTCATGTANGG	gTGTCagCcCAGTT--TGTATGG	2181843	+	4	2	sgRNA
CTGTCCCCTCAGTTCATGTANGG	CTcTtCCaTCAcTT--TGTAAGG	3005102	-	4	2	sgRNA
CTGTCCCCTCAGTTCATGTANGG	CTGTCgtCTCAGTaaA--TAAGG	2110607	+	4	2	sgRNA
CTGTCCCCTCAGTTCATGTANGG	CTGTCgtCTCAGTaaAT--AAGG	2110607	+	4	2	sgRNA

### Sheet: AGAGCAACCTTGTTACTATT
Off-target sites for sgRNAs targeting AGAGCAACCTTGTTACTATTNGG
protospacer + PAM	off-target site	location	strand	# mismatches	# gaps	gap present in genome or sgRNA
AGAGCAACCTTGTTACTATTNGG	AGcGCAgCgTTGaTgCTATcCGG	678	-	6	0	n/a
AGAGCAACCTTGTTACTATTNGG	AGAaCAACCTgGTcAacATcTGG	854095	+	6	0	n/a
AGAGCAACCTTGTTACTATTNGG	AaAGCgACCTgGTTgCTtTgCGG	1497375	-	6	0	n/a
AGAGCAACCTTGTTACTATTNGG	AaAGaAAaCTcGTTtCTATcAGG	2125947	-	6	0	n/a
AGAGCAACCTTGTTACTATTNGG	AGcGtAAttTTGTgACcATTGGG	2418669	-	6	0	n/a
AGAGCAACCTTGTTACTATTNGG	AGAGaAACCaTtTTtgTtTTTGG	2966695	+	6	0	n/a
AGAGCAACCTTGTTACTATTNGG	AtAatAACCTgGTcACTtTTGGG	2785642	-	6	0	n/a
AGA-GCAACCTTGTTACTATTNGG	AcAGGCAACCTgGgTctTATTTGG	1994160	+	5	1	genome
AGAG-CAACCTTGTTACTATTNGG	AcAGGCAACCTgGgTctTATTTGG	1994160	+	5	1	genome
AGAGC-AACCTTGTTACTATTNGG	AaAGCAtAtCTTaTTACTAaTTGG	4554537	+	5	1	genome
AGAGCA-ACCTTGTTACTATTNGG	AaAGCATAtCTTaTTACTAaTTGG	4554537	+	4	1	genome
AGAGCAA-CCTTGTTACTATTNGG	AaAGCAtAtCTTaTTACTAaTTGG	4554537	+	5	1	genome
AGAGCAAC-CTTGTTACTATTNGG	cGAGCAACAtTTGTgAaTtTTTGG	476282	-	5	1	genome
AGAGCAAC-CTTGTTACTATTNGG	AGAtCAACGaTccTTACTATcTGG	3219713	+	5	1	genome
AGAGCAAC-CTTGTTACTATTNGG	AaAGCAtaTCTTaTTACTAaTTGG	4554537	+	5	1	genome
AGAGCAACC-TTGTTACTATTNGG	cGAGCAACaTTTGTgAaTtTTTGG	476282	-	5	1	genome
AGAGCAACC-TTGTTACTATTNGG	AGAtCAACgATccTTACTATcTGG	3219713	+	5	1	genome
AGAGCAACCT-TGTTACTATTNGG	cGAGCAACaTTTGTgAaTtTTTGG	476282	-	5	1	genome
AGAGCAACCTT-GTTACTATTNGG	cGAGCAACaTTTGTgAaTtTTTGG	476282	-	5	1	genome
AGAGCAACCTT-GTTACTATTNGG	AGAtCAACgaTCcTTACTATcTGG	3219713	+	5	1	genome
AGAGCAACCTTG-TTACTATTNGG	AGAtCAACgaTcCTTACTATcTGG	3219713	+	5	1	genome
AGAGCAACCTTGTTAC-TATTNGG	cGAGCAAgCcTGTTACTcATcAGG	980156	-	5	1	genome
AGAGCAACCTTGTTACT-ATTNGG	cGAGCAAgCcTGTTACTCATcAGG	980156	-	4	1	genome
AGAGCAACCTTGTTACT-ATTNGG	AcAGgAACCaTGTTcCTGATgTGG	3441600	-	5	1	genome
AGAGCAACCTTGTTACTA-TTNGG	cGAGCAAgCcTGTTACTcATcAGG	980156	-	5	1	genome
AGAGCAACCTTGTTACTATTNGG	A-AGCgACCTgGTTgCTtTgCGG	1497375	-	5	1	sgRNA
AGAGCAACCTTGTTACTATTNGG	A-AGCAggCTTaTTAtTtTTTGG	1872340	+	5	1	sgRNA
AGAGCAACCTTGTTACTATTNGG	A-gGCAACCTgGgTctTATTTGG	1994162	+	5	1	sgRNA
AGAGCAACCTTGTTACTATTNGG	A-AGatACgTTGTTcCTtTTGGG	2095627	-	5	1	sgRNA
AGAGCAACCTTGTTACTATTNGG	A-AGaAAaCTcGTTtCTATcAGG	2125947	-	5	1	sgRNA
AGAGCAACCTTGTTACTATTNGG	A-AGCAAttTcGTTtCTtTTGGG	2625663	-	5	1	sgRNA
AGAGCAACCTTGTTACTATTNGG	A-AGCAACCTTaaTAtTAacTGG	3362285	+	5	1	sgRNA
AGAGCAACCTTGTTACTATTNGG	AG-GCAACCTgGgTctTATTTGG	1994162	+	4	1	sgRNA
AGAGCAACCTTGTTACTATTNGG	AG-GCgctCTTGTcACTAaTGGG	3412454	+	5	1	sgRNA
AGAGCAACCTTGTTACTATTNGG	AGg-CAACCTgGgTctTATTTGG	1994162	+	5	1	sgRNA
AGAGCAACCTTGTTACTATTNGG	AcAGC-gCCTTaTTcaTATTGGG	3840923	+	5	1	sgRNA
AGAGCAACCTTGTTACTATTNGG	AcAGCg-CCTTaTTcaTATTGGG	3840923	+	5	1	sgRNA
AGAGCAACCTTGTTACTATTNGG	gGAGgAA-CTcGTTgCgATTTGG	4212086	-	5	1	sgRNA
AGAGCAACCTTGTTACTATTNGG	gGAGgAAC-TcGTTgCgATTTGG	4212086	-	5	1	sgRNA
AGAGCAACCTTGTTACTATTNGG	AGAaCAACacT-TTACTAccGGG	468234	+	5	1	sgRNA
AGAGCAACCTTGTTACTATTNGG	AGcGCcACgTT-TTACaATgAGG	2442198	-	5	1	sgRNA
AGAGCAACCTTGTTACTATTNGG	gGcaCAACCTT-TTACTgaTTGG	3947342	-	5	1	sgRNA
AGAGCAACCTTGTTACTATTNGG	AGAGCAACCagGTT-aaAgTTGG	1901763	-	5	1	sgRNA
AGAGCAACCTTGTTACTATTNGG	AGcGCAAatTTGgT-CcATTTGG	2171635	-	5	1	sgRNA
AGAGCAACCTTGTTACTATTNGG	ctgGCAACaTTGTT-CTATcAGG	3540546	+	5	1	sgRNA
AGAGCAACCTTGTTACTATTNGG	AtgaCAACCTTaTT-tTATTTGG	4435707	-	5	1	sgRNA
AGAGCAACCTTGTTACTATTNGG	AGAGCAACCagGTTA-aAgTTGG	1901763	-	4	1	sgRNA
AGAGCAACCTTGTTACTATTNGG	cGAGCAcCCTgGTcA-TATgCGG	4476116	+	5	1	sgRNA
AGAGCAACCTTGTTACTATTNGG	AtgaCAACCTTaTTt-TATTTGG	4435707	-	5	1	sgRNA
AGAGCAACCTTGTTACTATTNGG	AcgcCAACtTTcTTAC-ATTCGG	1793773	+	5	1	sgRNA
AGAGCAACCTTGTTACTATTNGG	AaAGCAAtCTTtaTAC-ATcGGG	1890719	+	5	1	sgRNA
AGAGCAACCTTGTTACTATTNGG	AGAGCAACCagGTTAa-AgTTGG	1901763	-	4	1	sgRNA
AGAGCAACCTTGTTACTATTNGG	AGcGCAAatTTGgTcC-ATTTGG	2171635	-	5	1	sgRNA
AGAGCAACCTTGTTACTATTNGG	AGAcCAAaCTgGTaACT-gTAGG	258030	-	5	1	sgRNA
AGAGCAACCTTGTTACTATTNGG	AGAGCAACCagGTTAaa-gTTGG	1901763	-	5	1	sgRNA
AGAGCAACCTTGTTACTATTNGG	AtAatAACCTgGTcACT-TTTGG	2785643	-	5	1	sgRNA
AGAGCAACCTTGTTACTATTNGG	AGgGCAACgTTGTTggT-TaTGG	2997529	-	5	1	sgRNA
AGAGCAACCTTGTTACTATTNGG	AGAcCAAaCTgGTaACTg-TAGG	258030	-	5	1	sgRNA
AGAGCAACCTTGTTACTATTNGG	AaAGCAcCCccGTTAaTA-TGGG	1710750	+	5	1	sgRNA
AGAGCAACCTTGTTACTATTNGG	AGAGCAACCagGTTAaag-TTGG	1901763	-	5	1	sgRNA
AGAGCAACCTTGTTACTATTNGG	AGA--tACgTTGTTcCTtTTGGG	2095627	-	4	2	sgRNA
AGAGCAACCTTGTTACTATTNGG	AGA--AAaCTcGTTtCTATcAGG	2125947	-	4	2	sgRNA
AGAGCAACCTTGTTACTATTNGG	AGAt--ACgTTGTTcCTtTTGGG	2095627	-	4	2	sgRNA
AGAGCAACCTTGTTACTATTNGG	AGcGCA--CcTGaTACTATgCGG	1848808	-	4	2	sgRNA
AGAGCAACCTTGTTACTATTNGG	AGAaCA--tTTGTTAgTAcTGGG	2418040	-	4	2	sgRNA
AGAGCAACCTTGTTACTATTNGG	AGAaCAt--TTGTTAgTAcTGGG	2418040	-	4	2	sgRNA
AGAGCAACCTTGTTACTATTNGG	AGAGCAA--TTaacAtTATTAGG	3185672	+	4	2	sgRNA
AGAGCAACCTTGTTACTATTNGG	AGtGCAA--TcGTgACTATcAGG	3287732	+	4	2	sgRNA
AGAGCAACCTTGTTACTATTNGG	AGcGCAcC--TGaTACTATgCGG	1848808	-	4	2	sgRNA
AGAGCAACCTTGTTACTATTNGG	AGtGCAAtC--GTgACTATcAGG	3287732	+	4	2	sgRNA
AGAGCAACCTTGTTACTATTNGG	AGAGCAACgT--TTtCcATcGGG	850088	-	4	2	sgRNA
AGAGCAACCTTGTTACTATTNGG	AGAGCAACgTT--TtCcATcGGG	850088	-	4	2	sgRNA
AGAGCAACCTTGTTACTATTNGG	AGtGCAAtCgTG--ACTATcAGG	3287732	+	4	2	sgRNA
AGAGCAACCTTGTTACTATTNGG	AGAGCAACgTTtT--CcATcGGG	850088	-	4	2	sgRNA
AGAGCAACCTTGTTACTATTNGG	AGAGaAtCCTTGTT--TcTaCGG	1508613	+	4	2	sgRNA
AGAGCAACCTTGTTACTATTNGG	AGgGgAAaCgTGTT--TATTGGG	2475410	-	4	2	sgRNA
AGAGCAACCTTGTTACTATTNGG	AGAGaAtCCTTGTTtC--TaCGG	1508613	+	4	2	sgRNA
AGAGCAACCTTGTTACTATTNGG	AGAGaAtCCTTGTTtCT--aCGG	1508613	+	4	2	sgRNA

### Sheet: AGCGGAGCTTTAGTTCCATC
Off-target sites for sgRNAs targeting AGCGGAGCTTTAGTTCCATCNGG
protospacer + PAM	off-target site	location	strand	# mismatches	# gaps	gap present in genome or sgRNA
AGCGGAGCTTTAGTTCCATCNGG	AGCGcAGCgTTgaTgCtATCCGG	678	-	6	0	n/a
AGCGGAGCTTTAGTTCCATCNGG	AGgccAGCgTTtGTTCCAgCAGG	1318843	+	6	0	n/a
AGCGGAGCTTTAGTTCCATCNGG	AGacGAtCTTTAaTTtCtTCCGG	1322589	-	6	0	n/a
AGCGGAGCTTTAGTTCCATCNGG	ccCGatGCTTTtGTTgCATCAGG	1585024	+	6	0	n/a
AGCGGAGCTTTAGTTCCATCNGG	tGCGGcGgTTTAGgTgCtTCTGG	1875467	+	6	0	n/a
AGCGGAGCTTTAGTTCCATCNGG	AGCGGtGaTTTttTTCCATgCGG	1724926	-	5	0	n/a
AGCGGAGCTTTAGTTCCATCNGG	gGaGGcGCTggtGTTCCATCAGG	1824382	-	6	0	n/a
AGCGGAGCTTTAGTTCCATCNGG	AGCGGAGCTTaAGcTgatTgCGG	2194644	+	6	0	n/a
AGCGGAGCTTTAGTTCCATCNGG	tGCGGcGaaTTtcTTCCATCCGG	2675740	+	6	0	n/a
AGCGGAGCTTTAGTTCCATCNGG	AGCGcAtCTTctGTTgCAaCAGG	2719368	+	6	0	n/a
AGCGGAGCTTTAGTTCCATCNGG	AGCtGAGCTacgGaTgCATCGGG	2816279	+	6	0	n/a
AGCGGAGCTTTAGTTCCATCNGG	AGCtGAGCTacgGaTgCATCGGG	2816140	+	6	0	n/a
AGCGGAGCTTTAGTTCCATCNGG	AGCtGAGCTacgGaTgCATCGGG	2815865	+	6	0	n/a
AGCGGAGCTTTAGTTCCATCNGG	AGCGctGCTTcAaTgaCATCAGG	2755239	-	6	0	n/a
AGCGGAGCTTTAGTTCCATCNGG	AGCGaAttTcTcGTTCCATgCGG	3078721	+	6	0	n/a
AGCGGAGCTTTAGTTCCATCNGG	AGCGGAaCaTTAccgCCAcCGGG	3155484	-	6	0	n/a
AGCGGAGCTTTAGTTCCATCNGG	cGCGcAcCTTTAGTgCCAagCGG	3395464	+	6	0	n/a
AGCGGAGCTTTAGTTCCATCNGG	AGCGcAGCTccAcTgCCAcCGGG	3611027	+	6	0	n/a
AGCGGAGCTTTAGTTCCATCNGG	AGCGGAcgTTcgtTTtCATCTGG	3777510	+	6	0	n/a
AGCGGAGCTTTAGTTCCATCNGG	caCGGAaCTTcAGTcCCATtTGG	3923214	+	6	0	n/a
AGCGGAGCTTTAGTTCCATCNGG	tGCtcAGCTTTAtTaCCtTCAGG	4465562	+	6	0	n/a
AGCGGAGCTTTAGTTCCATCNGG	cGCaGAGCTTTgGagCCgTCTGG	4550015	-	6	0	n/a
A-GCGGAGCTTTAGTTCCATCNGG	ATGCGGcGaaTTtcTTCCATCCGG	2675739	+	5	1	genome
AG-CGGAGCTTTAGTTCCATCNGG	AGACGGtGaaTcAGTTCtATCTGG	3669097	+	5	1	genome
AGC-GGAGCTTTAGTTCCATCNGG	cGCTGaAaaTTTtGTTCCATCGGG	4157606	-	5	1	genome
AGCG-GAGCTTTAGTTCCATCNGG	AtaGCcAGCTcTtGTTCCATCTGG	1682326	-	5	1	genome
AGCG-GAGCTTTAGTTCCATCNGG	AGCGAtAGCTTTAaTTaaATtTGG	2992077	-	5	1	genome
AGCGG-AGCTTTAGTTCCATCNGG	AtaGcCAGCTcTtGTTCCATCTGG	1682326	-	5	1	genome
AGCGG-AGCTTTAGTTCCATCNGG	AGCGaTAGCTTTAaTTaaATtTGG	2992077	-	5	1	genome
AGCGG-AGCTTTAGTTCCATCNGG	cGCtGAAaaTTTtGTTCCATCGGG	4157606	-	5	1	genome
AGCGGA-GCTTTAGTTCCATCNGG	AGCGcACGCaTTcGcgCCATCTGG	688803	+	5	1	genome
AGCGGA-GCTTTAGTTCCATCNGG	tcCcGATGCTTTtGTTgCATCAGG	1585023	+	5	1	genome
AGCGGA-GCTTTAGTTCCATCNGG	cGCtGAAaaTTTtGTTCCATCGGG	4157606	-	5	1	genome
AGCGGAG-CTTTAGTTCCATCNGG	cGCtGAaAaTTTtGTTCCATCGGG	4157606	-	5	1	genome
AGCGGAGC-TTTAGTTCCATCNGG	AGCcGAGCGcTTcGTTCaAcCTGG	1950871	+	5	1	genome
AGCGGAGC-TTTAGTTCCATCNGG	AGCGGAtCGTTcAGccCCAgCAGG	4004467	-	5	1	genome
AGCGGAGC-TTTAGTTCCATCNGG	cGCtGAaaATTTtGTTCCATCGGG	4157606	-	5	1	genome
AGCGGAGCT-TTAGTTCCATCNGG	AGCcGAGCgCTTcGTTCaAcCTGG	1950871	+	5	1	genome
AGCGGAGCT-TTAGTTCCATCNGG	gGCGGtGCTGTTAtTTCCgTtTGG	3848022	-	5	1	genome
AGCGGAGCTT-TAGTTCCATCNGG	AGCGGAtCTTCaAtcgCCATCGGG	766897	-	5	1	genome
AGCGGAGCTTT-AGTTCCATCNGG	AGCGGAtCTTcAAtcgCCATCGGG	766897	-	5	1	genome
AGCGGAGCTTT-AGTTCCATCNGG	AGCGGAtCgTTCAGccCCAgCAGG	4004467	-	5	1	genome
AGCGGAGCTTTA-GTTCCATCNGG	AGCGGAtCTTcAAtcgCCATCGGG	766897	-	5	1	genome
AGCGGAGCTTTA-GTTCCATCNGG	AGCGtAGCTaTATcaaCCATCGGG	2689240	-	5	1	genome
AGCGGAGCTTTAG-TTCCATCNGG	AGCGGAtCTTcAaTcgCCATCGGG	766897	-	5	1	genome
AGCGGAGCTTTAG-TTCCATCNGG	AGCGtAGCTaTAtCaaCCATCGGG	2689240	-	5	1	genome
AGCGGAGCTTTAG-TTCCATCNGG	AGgGGgGCgTgAGCTTCCcTCTGG	2822477	-	5	1	genome
AGCGGAGCTTTAGT-TCCATCNGG	AGCGGAtCTTcAaTCgCCATCGGG	766897	-	4	1	genome
AGCGGAGCTTTAGT-TCCATCNGG	AGatGAGCTTTAtTCTgCAaCCGG	2328211	-	5	1	genome
AGCGGAGCTTTAGT-TCCATCNGG	AGCGtAGCTaTAtcAaCCATCGGG	2689240	-	5	1	genome
AGCGGAGCTTTAGT-TCCATCNGG	AGCaGAGCcgTgGTATCgATCAGG	4591072	+	5	1	genome
AGCGGAGCTTTAGTT-CCATCNGG	AGCGGAtCTTcAaTcGCCATCGGG	766897	-	4	1	genome
AGCGGAGCTTTAGTT-CCATCNGG	AGCGtAGCTaTAtcaACCATCGGG	2689240	-	5	1	genome
AGCGGAGCTTTAGTTC-CATCNGG	AGCGGAtCTTcAaTcgCCATCGGG	766897	-	5	1	genome
AGCGGAGCTTTAGTTC-CATCNGG	AcCGGcGCTTcAGTTCACgaCGGG	1387879	+	5	1	genome
AGCGGAGCTTTAGTTCC-ATCNGG	AGCGGAtCTTcAaTcgCCATCGGG	766897	-	5	1	genome
AGCGGAGCTTTAGTTCCA-TCNGG	AGCcGcGaTTTAaTTaCAGTCCGG	4058683	+	5	1	genome
AGCG--GAGCTTTAGTTCCATCNGG	AGCGCAGAGCTTTgGagCCgTCTGG	4550015	-	4	2	genome
AGCGGAGCTTT--AGTTCCATCNGG	AGCGctGCgTTCGAcTTCCATCCGG	3115177	-	4	2	genome
AGCGGAGCTTTAG--TTCCATCNGG	AGCGctGCgTTcGACTTCCATCCGG	3115177	-	4	2	genome
AGCGGAGCTTTAGTTCCATCNGG	c-CGatGCTTTtGTTgCATCAGG	1585025	+	5	1	sgRNA
AGCGGAGCTTTAGTTCCATCNGG	A-aGGAGCTcTAGTTCttTgGGG	1646214	-	5	1	sgRNA
AGCGGAGCTTTAGTTCCATCNGG	A-gccAGCTcTtGTTCCATCTGG	1682326	-	5	1	sgRNA
AGCGGAGCTTTAGTTCCATCNGG	A-tcGAcCTTTgcTTCCATCAGG	1745702	-	5	1	sgRNA
AGCGGAGCTTTAGTTCCATCNGG	A-CGGtGaaTcAGTTCtATCTGG	3669099	+	5	1	sgRNA
AGCGGAGCTTTAGTTCCATCNGG	A-CGGAaCTTcAGTcCCATtTGG	3923215	+	4	1	sgRNA
AGCGGAGCTTTAGTTCCATCNGG	Aa-GGAGCTcTAGTTCttTgGGG	1646214	-	5	1	sgRNA
AGCGGAGCTTTAGTTCCATCNGG	AG-ccAGCTcTtGTTCCATCTGG	1682326	-	4	1	sgRNA
AGCGGAGCTTTAGTTCCATCNGG	At-cGAcCTTTgcTTCCATCAGG	1745702	-	5	1	sgRNA
AGCGGAGCTTTAGTTCCATCNGG	AG-GGAGCaTcAGaTCtAaCAGG	2162472	-	5	1	sgRNA
AGCGGAGCTTTAGTTCCATCNGG	Ac-GGAaCTTcAGTcCCATtTGG	3923215	+	5	1	sgRNA
AGCGGAGCTTTAGTTCCATCNGG	gGC-cAGCgTTtGTTCCAgCAGG	1318844	+	5	1	sgRNA
AGCGGAGCTTTAGTTCCATCNGG	gGCc-AGCgTTtGTTCCAgCAGG	1318844	+	5	1	sgRNA
AGCGGAGCTTTAGTTCCATCNGG	AGC-GAtCTTTctgTgCATCTGG	1344528	-	5	1	sgRNA
AGCGGAGCTTTAGTTCCATCNGG	AGCG-AtCTTTctgTgCATCTGG	1344528	-	5	1	sgRNA
AGCGGAGCTTTAGTTCCATCNGG	AGC-cAGCTcTtGTTCCATCTGG	1682326	-	3	1	sgRNA
AGCGGAGCTTTAGTTCCATCNGG	AGCc-AGCTcTtGTTCCATCTGG	1682326	-	3	1	sgRNA
AGCGGAGCTTTAGTTCCATCNGG	AtC-GAcCTTTgcTTCCATCAGG	1745702	-	4	1	sgRNA
AGCGGAGCTTTAGTTCCATCNGG	AtCG-AcCTTTgcTTCCATCAGG	1745702	-	4	1	sgRNA
AGCGGAGCTTTAGTTCCATCNGG	cGC-tAaCTTTgGTTCtATCGGG	2251057	-	5	1	sgRNA
AGCGGAGCTTTAGTTCCATCNGG	cGCt-AaCTTTgGTTCtATCGGG	2251057	-	5	1	sgRNA
AGCGGAGCTTTAGTTCCATCNGG	AGC-aAGCTTTtGTTCgtaCTGG	3191000	+	5	1	sgRNA
AGCGGAGCTTTAGTTCCATCNGG	AGCa-AGCTTTtGTTCgtaCTGG	3191000	+	5	1	sgRNA
AGCGGAGCTTTAGTTCCATCNGG	AGCca-GCTcTtGTTCCATCTGG	1682326	-	4	1	sgRNA
AGCGGAGCTTTAGTTCCATCNGG	AtCGa-cCTTTgcTTCCATCAGG	1745702	-	5	1	sgRNA
AGCGGAGCTTTAGTTCCATCNGG	AGCaG-GCTaTtGcTCCAgCTGG	3419434	-	5	1	sgRNA
AGCGGAGCTTTAGTTCCATCNGG	AGCaG-GCaTTAGTTtCcgCTGG	3507479	-	5	1	sgRNA
AGCGGAGCTTTAGTTCCATCNGG	AGtGG-cgTTgAGTTtCATCAGG	3989370	-	5	1	sgRNA
AGCGGAGCTTTAGTTCCATCNGG	gGCaGA-CTTTAGTaCaAgCCGG	942852	-	5	1	sgRNA
AGCGGAGCTTTAGTTCCATCNGG	tGtGGA-tTccAGTTCCATCCGG	1318894	-	5	1	sgRNA
AGCGGAGCTTTAGTTCCATCNGG	cttcGA-CTTTAGTgCCATCCGG	1677176	-	5	1	sgRNA
AGCGGAGCTTTAGTTCCATCNGG	AGCcag-CTcTtGTTCCATCTGG	1682326	-	5	1	sgRNA
AGCGGAGCTTTAGTTCCATCNGG	AtCGac-CTTTgcTTCCATCAGG	1745702	-	5	1	sgRNA
AGCGGAGCTTTAGTTCCATCNGG	cGCtaA-CTTTgGTTCtATCGGG	2251057	-	5	1	sgRNA
AGCGGAGCTTTAGTTCCATCNGG	AGtGGc-gTTgAGTTtCATCAGG	3989370	-	5	1	sgRNA
AGCGGAGCTTTAGTTCCATCNGG	AcaGcAG-TTcAGTTCCtTCCGG	649163	+	5	1	sgRNA
AGCGGAGCTTTAGTTCCATCNGG	AGaGaAG-TTTAGTagCAgCTGG	1299221	+	5	1	sgRNA
AGCGGAGCTTTAGTTCCATCNGG	tGtGGAt-TccAGTTCCATCCGG	1318894	-	5	1	sgRNA
AGCGGAGCTTTAGTTCCATCNGG	AaCGcAG-TTTgGTggCATCTGG	1922333	-	5	1	sgRNA
AGCGGAGCTTTAGTTCCATCNGG	AGtGGcG-TTgAGTTtCATCAGG	3989370	-	4	1	sgRNA
AGCGGAGCTTTAGTTCCATCNGG	cGCGGAtC-gaAGTTCCAcCAGG	61795	+	5	1	sgRNA
AGCGGAGCTTTAGTTCCATCNGG	cGCGGAtCg-aAGTTCCAcCAGG	61795	+	5	1	sgRNA
AGCGGAGCTTTAGTTCCATCNGG	cGCGGAtCga-AGTTCCAcCAGG	61795	+	5	1	sgRNA
AGCGGAGCTTTAGTTCCATCNGG	AGCGaAGC-ggAGTTCCgTtGGG	2577512	+	5	1	sgRNA
AGCGGAGCTTTAGTTCCATCNGG	AGCGaAGCg-gAGTTCCgTtGGG	2577512	+	5	1	sgRNA
AGCGGAGCTTTAGTTCCATCNGG	AGCGaAGCgg-AGTTCCgTtGGG	2577512	+	5	1	sgRNA
AGCGGAGCTTTAGTTCCATCNGG	AGtGGcGt-TgAGTTtCATCAGG	3989370	-	5	1	sgRNA
AGCGGAGCTTTAGTTCCATCNGG	AGtGGcGtT-gAGTTtCATCAGG	3989370	-	5	1	sgRNA
AGCGGAGCTTTAGTTCCATCNGG	AGtGGcGtTg-AGTTtCATCAGG	3989370	-	5	1	sgRNA
AGCGGAGCTTTAGTTCCATCNGG	ActGatGCTTT-GTTCCgTCGGG	211705	+	5	1	sgRNA
AGCGGAGCTTTAGTTCCATCNGG	AGCGaAcCgaT-GTTtCATCAGG	1867155	+	5	1	sgRNA
AGCGGAGCTTTAGTTCCATCNGG	cGCGGcGCTTT-GaTCtcTCCGG	2160061	+	5	1	sgRNA
AGCGGAGCTTTAGTTCCATCNGG	AGCGcAaaTTT-GgTCCATtTGG	2171635	-	5	1	sgRNA
AGCGGAGCTTTAGTTCCATCNGG	AcCGGcGCgTT-GcTgCATCTGG	2171885	-	5	1	sgRNA
AGCGGAGCTTTAGTTCCATCNGG	tGCGccGCTTT-cTTCtATCTGG	2354606	-	5	1	sgRNA
AGCGGAGCTTTAGTTCCATCNGG	AtgGGAGCcgT-tTTCCATCAGG	2604750	-	5	1	sgRNA
AGCGGAGCTTTAGTTCCATCNGG	AatGaAGgTTT-GTTCCAgCAGG	3482741	-	5	1	sgRNA
AGCGGAGCTTTAGTTCCATCNGG	AGCGGttCTTT-cTaCCATtTGG	4471214	+	5	1	sgRNA
AGCGGAGCTTTAGTTCCATCNGG	AcgGGAGCTggA-TaCCATCGGG	1054225	-	5	1	sgRNA
AGCGGAGCTTTAGTTCCATCNGG	AaaGGAttTTTA-TTCCATgCGG	1393813	-	5	1	sgRNA
AGCGGAGCTTTAGTTCCATCNGG	tGCGccGCTTTc-TTCtATCTGG	2354606	-	5	1	sgRNA
AGCGGAGCTTTAGTTCCATCNGG	AtgGGAGCcgTt-TTCCATCAGG	2604750	-	5	1	sgRNA
AGCGGAGCTTTAGTTCCATCNGG	AcCGGtGtTTTA-TTaCAcCTGG	2805758	+	5	1	sgRNA
AGCGGAGCTTTAGTTCCATCNGG	cGCGaAGgTTTA-TTCCAggCGG	2686146	-	5	1	sgRNA
AGCGGAGCTTTAGTTCCATCNGG	cGCGcAGCgTTA-TTCCggCTGG	3727618	-	5	1	sgRNA
AGCGGAGCTTTAGTTCCATCNGG	AGCGGttCTTTc-TaCCATtTGG	4471214	+	5	1	sgRNA
AGCGGAGCTTTAGTTCCATCNGG	gcCGGAGtTaTAG-TCaATCAGG	663015	+	5	1	sgRNA
AGCGGAGCTTTAGTTCCATCNGG	gcCGGAGtTaTAGT-CaATCAGG	663015	+	5	1	sgRNA
AGCGGAGCTTTAGTTCCATCNGG	AGCGcAaaTTTgG-TCCATtTGG	2171635	-	5	1	sgRNA
AGCGGAGCTTTAGTTCCATCNGG	AGCGcAaaTTTgGT-CCATtTGG	2171635	-	5	1	sgRNA
AGCGGAGCTTTAGTTCCATCNGG	cctGGgGCTTTtG-TCCATCTGG	2885415	+	5	1	sgRNA
AGCGGAGCTTTAGTTCCATCNGG	cctGGgGCTTTtGT-CCATCTGG	2885415	+	5	1	sgRNA
AGCGGAGCTTTAGTTCCATCNGG	cGCGGAGCggTAGTT-CAgtCGG	236927	+	5	1	sgRNA
AGCGGAGCTTTAGTTCCATCNGG	cGCGGAGCggTAGTTC-AgtCGG	236927	+	5	1	sgRNA
AGCGGAGCTTTAGTTCCATCNGG	AaCtGAGaTgTAGTT-CAgCAGG	2246107	+	5	1	sgRNA
AGCGGAGCTTTAGTTCCATCNGG	AaCtGAGaTgTAGTTC-AgCAGG	2246107	+	5	1	sgRNA
AGCGGAGCTTTAGTTCCATCNGG	AGCGGAtaTgctGTT-CATCGGG	2774012	-	5	1	sgRNA
AGCGGAGCTTTAGTTCCATCNGG	AGCGGAtaTgctGTTC-ATCGGG	2774012	-	5	1	sgRNA
AGCGGAGCTTTAGTTCCATCNGG	gGCGtAGCgTTAGcT-gATCAGG	2908881	-	5	1	sgRNA
AGCGGAGCTTTAGTTCCATCNGG	gGCGtAGCgTTAGcTg-ATCAGG	2908881	-	5	1	sgRNA
AGCGGAGCTTTAGTTCCATCNGG	AGCGGcctTTcAGTT-tATCCGG	3792801	-	5	1	sgRNA
AGCGGAGCTTTAGTTCCATCNGG	AGCGGcctTTcAGTTt-ATCCGG	3792801	-	5	1	sgRNA
AGCGGAGCTTTAGTTCCATCNGG	gGacGAaCgTTAGTT-CATCCGG	4100719	-	5	1	sgRNA
AGCGGAGCTTTAGTTCCATCNGG	gGacGAaCgTTAGTTC-ATCCGG	4100719	-	5	1	sgRNA
AGCGGAGCTTTAGTTCCATCNGG	tGCGGAtCTTTAcaTtC-TCCGG	1523255	+	5	1	sgRNA
AGCGGAGCTTTAGTTCCATCNGG	tGCGGAaaTTTccTTCC-TCGGG	4422418	+	5	1	sgRNA
AGCGGAGCTTTAGTTCCATCNGG	cGaGcgtCTTTAGTTCCA-CCGG	1066587	-	5	1	sgRNA
AGCGGAGCTTTAGTTCCATCNGG	AGCGGAaCaTTAccgCCA-CCGG	3155485	-	5	1	sgRNA
AGCGGAGCTTTAGTTCCATCNGG	AGgGGAttaTTAGTgCCA-CGGG	3380729	+	5	1	sgRNA
AGCGGAGCTTTAGTTCCATCNGG	AGCGcAGCTccAcTgCCA-CCGG	3611027	+	5	1	sgRNA
AGCGGAGCTTTAGTTCCATCNGG	tGCGtAGacTTAGgTCCA-CAGG	4264722	+	5	1	sgRNA
AGCGGAGCTTTAGTTCCATCNGG	A--GGAGCTcTAGTTCttTgGGG	1646214	-	4	2	sgRNA
AGCGGAGCTTTAGTTCCATCNGG	AG--GAGCTcTAGTTCttTgGGG	1646214	-	4	2	sgRNA
AGCGGAGCTTTAGTTCCATCNGG	A--GGcGCTggtGTTCCATCAGG	1824382	-	4	2	sgRNA
AGCGGAGCTTTAGTTCCATCNGG	AG--GcGCTggtGTTCCATCAGG	1824382	-	4	2	sgRNA
AGCGGAGCTTTAGTTCCATCNGG	AtC--tGCTTTAGTTtCAcCGGG	244368	+	4	2	sgRNA
AGCGGAGCTTTAGTTCCATCNGG	gcC--AGCTcTtGTTCCATCTGG	1682326	-	4	2	sgRNA
AGCGGAGCTTTAGTTCCATCNGG	AGC--AcCTTTAaaTCCAgCGGG	2056469	+	4	2	sgRNA
AGCGGAGCTTTAGTTCCATCNGG	AGC--AGCTTTctTTatATCTGG	4330192	+	4	2	sgRNA
AGCGGAGCTTTAGTTCCATCNGG	AtCt--GCTTTAGTTtCAcCGGG	244368	+	4	2	sgRNA
AGCGGAGCTTTAGTTCCATCNGG	AtCtG--CTTTAGTTtCAcCGGG	244368	+	4	2	sgRNA
AGCGGAGCTTTAGTTCCATCNGG	ttCG--aCTTTAGTgCCATCCGG	1677176	-	4	2	sgRNA
AGCGGAGCTTTAGTTCCATCNGG	ttCGa--CTTTAGTgCCATCCGG	1677176	-	4	2	sgRNA
AGCGGAGCTTTAGTTCCATCNGG	AGCG--aCTTcAGTTgCAcCCGG	3113165	+	4	2	sgRNA
AGCGGAGCTTTAGTTCCATCNGG	AGCGa--CTTcAGTTgCAcCCGG	3113165	+	4	2	sgRNA
AGCGGAGCTTTAGTTCCATCNGG	AGCG--GaTgaAGTTCgATCTGG	3155120	-	4	2	sgRNA
AGCGGAGCTTTAGTTCCATCNGG	AGCGG--aTgaAGTTCgATCTGG	3155120	-	4	2	sgRNA
AGCGGAGCTTTAGTTCCATCNGG	tGCG--GaTTTtGTTCCgTCTGG	3690487	+	4	2	sgRNA
AGCGGAGCTTTAGTTCCATCNGG	tGCGG--aTTTtGTTCCgTCTGG	3690487	+	4	2	sgRNA
AGCGGAGCTTTAGTTCCATCNGG	AGgGGA--TTTAGTTCCcgaAGG	1645761	-	4	2	sgRNA
AGCGGAGCTTTAGTTCCATCNGG	AGCGGA--TTaAcgTCCATaCGG	2710479	-	4	2	sgRNA
AGCGGAGCTTTAGTTCCATCNGG	AGCGGA--TgaAGTTCgATCTGG	3155120	-	3	2	sgRNA
AGCGGAGCTTTAGTTCCATCNGG	tGCGGA--TTTtGTTCCgTCTGG	3690487	+	3	2	sgRNA
AGCGGAGCTTTAGTTCCATCNGG	AGCGcA--TTaAtTTCCAcCGGG	4598146	-	4	2	sgRNA
AGCGGAGCTTTAGTTCCATCNGG	AGCGGgG--TaAaTgCCATCAGG	2509051	-	4	2	sgRNA
AGCGGAGCTTTAGTTCCATCNGG	AGCGGAt--gaAGTTCgATCTGG	3155120	-	4	2	sgRNA
AGCGGAGCTTTAGTTCCATCNGG	tGCGGAt--TTtGTTCCgTCTGG	3690487	+	4	2	sgRNA
AGCGGAGCTTTAGTTCCATCNGG	AGCGGtGC--cAGTaCCAgCAGG	1258917	+	4	2	sgRNA
AGCGGAGCTTTAGTTCCATCNGG	AGCGGtGCc--AGTaCCAgCAGG	1258917	+	4	2	sgRNA
AGCGGAGCTTTAGTTCCATCNGG	AGCGGAtg--aAGTTCgATCTGG	3155120	-	4	2	sgRNA
AGCGGAGCTTTAGTTCCATCNGG	AGCGGAtga--AGTTCgATCTGG	3155120	-	4	2	sgRNA
AGCGGAGCTTTAGTTCCATCNGG	gGCGGAtCTT--GaTCCAgCTGG	321989	-	4	2	sgRNA
AGCGGAGCTTTAGTTCCATCNGG	AtCGGtGCTT--GcTCCATgAGG	1392725	-	4	2	sgRNA
AGCGGAGCTTTAGTTCCATCNGG	tGCGGAttTT--GTTCCgTCTGG	3690487	+	4	2	sgRNA
AGCGGAGCTTTAGTTCCATCNGG	AGaGcAaCgTT--TTCCATCGGG	850088	-	4	2	sgRNA
AGCGGAGCTTTAGTTCCATCNGG	AtCcaAGCTTT--TaCCATCGGG	1210143	-	4	2	sgRNA
AGCGGAGCTTTAGTTCCATCNGG	tGCGGtGCTgT--TTCaATCTGG	2824889	+	4	2	sgRNA
AGCGGAGCTTTAGTTCCATCNGG	AGCGccagTTT--TTCCATCAGG	3006604	-	4	2	sgRNA
AGCGGAGCTTTAGTTCCATCNGG	gGCGGAtCTTgA--TCCAgCTGG	321989	-	4	2	sgRNA
AGCGGAGCTTTAGTTCCATCNGG	AGCGcAaCTTTA--TggATCAGG	762661	-	4	2	sgRNA
AGCGGAGCTTTAGTTCCATCNGG	AGCGGcGtTTTA--cCgATCTGG	1916155	+	4	2	sgRNA
AGCGGAGCTTTAGTTCCATCNGG	cGCGaAGCTTaA--TCCAgCTGG	3347094	+	4	2	sgRNA
AGCGGAGCTTTAGTTCCATCNGG	gcCGGAGtTTTA--TCCAgCGGG	3936803	-	4	2	sgRNA
AGCGGAGCTTTAGTTCCATCNGG	tcCGGtGCTTTA--TCCAgCGGG	4309166	+	4	2	sgRNA
AGCGGAGCTTTAGTTCCATCNGG	AGCGGcGtTTTAc--CgATCTGG	1916155	+	4	2	sgRNA
AGCGGAGCTTTAGTTCCATCNGG	AaCGGAaCTTaAG--CCgTCAGG	3145353	+	4	2	sgRNA
AGCGGAGCTTTAGTTCCATCNGG	tGCGGAaCTTgAGT--aATCTGG	1020974	+	4	2	sgRNA
AGCGGAGCTTTAGTTCCATCNGG	AGCGagcCTTTAGT--tATCAGG	1498424	-	4	2	sgRNA
AGCGGAGCTTTAGTTCCATCNGG	ttCGGAGtTTTAGT--CAcCAGG	3471607	-	4	2	sgRNA
AGCGGAGCTTTAGTTCCATCNGG	AagGGcGCTTTAtTT--ATCTGG	91809	+	4	2	sgRNA
AGCGGAGCTTTAGTTCCATCNGG	tGCGGAaCTTgAGTa--ATCTGG	1020974	+	4	2	sgRNA
AGCGGAGCTTTAGTTCCATCNGG	AGCGagcCTTTAGTT--ATCAGG	1498424	-	3	2	sgRNA
AGCGGAGCTTTAGTTCCATCNGG	AGCGtAGCcTgAGTTC--gCGGG	1520212	-	4	2	sgRNA
AGCGGAGCTTTAGTTCCATCNGG	AGCGagcCTTTAGTTa--TCAGG	1498424	-	4	2	sgRNA
AGCGGAGCTTTAGTTCCATCNGG	AGCGtAGCcTgAGTTCg--CGGG	1520212	-	4	2	sgRNA
AGCGGAGCTTTAGTTCCATCNGG	AGCaGgGCTTTgGTTtC--CTGG	4344741	+	4	2	sgRNA

### Sheet: TCTGGCGGCAACAATAGGAG
Off-target sites for sgRNAs targeting TCTGGCGGCAACAATAGGAGNGG
protospacer + PAM	off-target site	location	strand	# mismatches	# gaps	gap present in genome or sgRNA
TCTGGCGGCAACAATAGGAGNGG	TCcGtCGGCAtCAATcGGtGCGG	69751	+	5	0	n/a
TCTGGCGGCAACAATAGGAGNGG	cCTGGtGGCcgCAATtGGtGCGG	521858	+	6	0	n/a
TCTGGCGGCAACAATAGGAGNGG	TCTGGaaGaAACAtTcGaAGCGG	754692	+	6	0	n/a
TCTGGCGGCAACAATAGGAGNGG	TCgGGCGaCcACcAgAGGAtGGG	926470	+	6	0	n/a
TCTGGCGGCAACAATAGGAGNGG	gCgGGCGGCAACggTAGGtGAGG	994941	+	5	0	n/a
TCTGGCGGCAACAATAGGAGNGG	TCTGaCGGCtACtAcAaaAGCGG	846895	-	6	0	n/a
TCTGGCGGCAACAATAGGAGNGG	TCTGGCGGCttCttTAGGcGGGG	1100829	+	5	0	n/a
TCTGGCGGCAACAATAGGAGNGG	TaTGGCGGCAAtcATcGGtcTGG	1149342	+	6	0	n/a
TCTGGCGGCAACAATAGGAGNGG	TCTGGCGGCAAtgcgcGaAGCGG	1334150	+	6	0	n/a
TCTGGCGGCAACAATAGGAGNGG	TtTGGCGGCtAtAAgcaGAGCGG	1362152	+	6	0	n/a
TCTGGCGGCAACAATAGGAGNGG	TCTGGCGGCcgCAATccttGTGG	1337595	+	6	0	n/a
TCTGGCGGCAACAATAGGAGNGG	TgcGGCGGCctCAAaAGaAGCGG	1427785	+	6	0	n/a
TCTGGCGGCAACAATAGGAGNGG	TaTGGCtGgAACAAcAGtAGCGG	1545468	+	5	0	n/a
TCTGGCGGCAACAATAGGAGNGG	TCaGGCtGCAtCcATAGtcGTGG	1322988	-	6	0	n/a
TCTGGCGGCAACAATAGGAGNGG	gtTcGCGGCAACtATcGcAGCGG	1454397	-	6	0	n/a
TCTGGCGGCAACAATAGGAGNGG	aCTGGtGGCAttAAaAGcAGAGG	1951435	+	6	0	n/a
TCTGGCGGCAACAATAGGAGNGG	TCTGGCGGCgACgcTgGaAcTGG	1878296	-	6	0	n/a
TCTGGCGGCAACAATAGGAGNGG	TtTGGCGattACAATAGtAaCGG	2284856	-	6	0	n/a
TCTGGCGGCAACAATAGGAGNGG	TCTGGCGtCcACAggtGGAaCGG	2388841	+	6	0	n/a
TCTGGCGGCAACAATAGGAGNGG	TgTGGCGGCAgatATcGaAGTGG	2258921	-	6	0	n/a
TCTGGCGGCAACAATAGGAGNGG	TaTaaCGGCAACtATgGcAGTGG	2451221	-	6	0	n/a
TCTGGCGGCAACAATAGGAGNGG	TCaGGCGGCAgaAATcGGtGCGG	2426218	-	5	0	n/a
TCTGGCGGCAACAATAGGAGNGG	gaTGGCGGgAACtATtcGAGCGG	2458130	-	6	0	n/a
TCTGGCGGCAACAATAGGAGNGG	aCcGGCGGCAACAAgAaaAGCGG	2638843	-	5	0	n/a
TCTGGCGGCAACAATAGGAGNGG	TtTacCcGCAACAATAGctGCGG	3165293	+	6	0	n/a
TCTGGCGGCAACAATAGGAGNGG	cCTGGCGGCAACgcTgGcAGCGG	3193946	-	5	0	n/a
TCTGGCGGCAACAATAGGAGNGG	TaTGGCGGgAAtAtTgtGAGTGG	3530609	-	6	0	n/a
TCTGGCGGCAACAATAGGAGNGG	cCTGGCaGCAcCAgTAccAGCGG	3857240	+	6	0	n/a
TCTGGCGGCAACAATAGGAGNGG	TgTGGCGGtAAaAAcgGtAGCGG	4020317	+	6	0	n/a
TCTGGCGGCAACAATAGGAGNGG	gCTGGCGGCAAaAgTAGcgaTGG	3856818	-	6	0	n/a
TCTGGCGGCAACAATAGGAGNGG	gCTGGCGGCAACgcTgGGcGCGG	4154535	+	5	0	n/a
TCTGGCGGCAACAATAGGAGNGG	TCTGaCGtCcACAgcAGGAaCGG	4146798	+	6	0	n/a
TCTGGCGGCAACAATAGGAGNGG	TCgGGCGGCAAaAAatGccGGGG	4451228	+	6	0	n/a
T-CTGGCGGCAACAATAGGAGNGG	TTCcGtCGGCAtCAATcGGtGCGG	69750	+	5	1	genome
T-CTGGCGGCAACAATAGGAGNGG	gGCgGGCGGCAACggTAGGtGAGG	994940	+	5	1	genome
T-CTGGCGGCAACAATAGGAGNGG	TGaTGGCGGgAACtATtcGAGCGG	2458130	-	5	1	genome
T-CTGGCGGCAACAATAGGAGNGG	cACcGGCGGCAACAAgAaaAGCGG	2638843	-	5	1	genome
T-CTGGCGGCAACAATAGGAGNGG	TCCTGGCGGCAACgcTgGcAGCGG	3193946	-	4	1	genome
T-CTGGCGGCAACAATAGGAGNGG	cGCTGGCGGCAACgcTgGGcGCGG	4154534	+	5	1	genome
TC-TGGCGGCAACAATAGGAGNGG	TCATGGCGGCAgCAAgttcAGAGG	380782	-	5	1	genome
TC-TGGCGGCAACAATAGGAGNGG	TCATGGCGGCAgCAAgttcAGAGG	1466941	+	5	1	genome
TC-TGGCGGCAACAATAGGAGNGG	TCATGGCGGCAgCAAgttcAGAGG	2067972	+	5	1	genome
TC-TGGCGGCAACAATAGGAGNGG	TCTTcGCGGgAtCAAaAGcAGAGG	2385121	-	5	1	genome
TC-TGGCGGCAACAATAGGAGNGG	TgATGGCGGgAACtATtcGAGCGG	2458130	-	5	1	genome
TC-TGGCGGCAACAATAGGAGNGG	TCATGGCGGCAgCAAgttcAGAGG	2995390	+	5	1	genome
TC-TGGCGGCAACAATAGGAGNGG	TCATGGCGGCAAtcATgGcgGCGG	3181169	+	5	1	genome
TC-TGGCGGCAACAATAGGAGNGG	TCATGGCGGCAgCAAgttcAGAGG	3184416	-	5	1	genome
TC-TGGCGGCAACAATAGGAGNGG	TCCTGGCGGCAACgcTgGcAGCGG	3193946	-	4	1	genome
TC-TGGCGGCAACAATAGGAGNGG	TCATGGCGGCAgCAAgttcAGAGG	4496502	-	5	1	genome
TCT-GGCGGCAACAATAGGAGNGG	gCTCGGCGGCAACttTtGGtGCGG	1773367	+	5	1	genome
TCT-GGCGGCAACAATAGGAGNGG	TCTGGGCGGCAgCAcTAaaAaAGG	2268248	+	5	1	genome
TCT-GGCGGCAACAATAGGAGNGG	TCTTcGCGGgAtCAAaAGcAGAGG	2385121	-	5	1	genome
TCT-GGCGGCAACAATAGGAGNGG	TCcTGGCGGCAACgcTgGcAGCGG	3193946	-	5	1	genome
TCTG-GCGGCAACAATAGGAGNGG	TCTGGGCGGCAgCAcTAaaAaAGG	2268248	+	5	1	genome
TCTG-GCGGCAACAATAGGAGNGG	TCTtCGCGGgAtCAAaAGcAGAGG	2385121	-	5	1	genome
TCTG-GCGGCAACAATAGGAGNGG	TCTGTGCGGCAtgtgTAGaAGTGG	4257578	-	5	1	genome
TCTGG-CGGCAACAATAGGAGNGG	TCTGGTCGGtAACtAcgGcAGCGG	912150	-	5	1	genome
TCTGG-CGGCAACAATAGGAGNGG	gCTGGACGaCAACAATAcGccCGG	1105810	+	5	1	genome
TCTGG-CGGCAACAATAGGAGNGG	TCTGGGCGGCAgCAcTAaaAaAGG	2268248	+	5	1	genome
TCTGG-CGGCAACAATAGGAGNGG	TCTGGTCGGCgtCAgTtGGAaAGG	3336734	-	5	1	genome
TCTGGC-GGCAACAATAGGAGNGG	cCTGGCTtGCAACgATcGGAcGGG	483819	+	5	1	genome
TCTGGC-GGCAACAATAGGAGNGG	TCTGGCTGaCAACgtTtGcAGGGG	2308203	+	5	1	genome
TCTGGC-GGCAACAATAGGAGNGG	TtTaGCAGGgAAtAATAaGAGAGG	3402483	+	5	1	genome
TCTGGCG-GCAACAATAGGAGNGG	cCTGGCtTGCAACgATcGGAcGGG	483819	+	5	1	genome
TCTGGCG-GCAACAATAGGAGNGG	TCTGGgGAGCAACAgattGAGCGG	1000193	-	5	1	genome
TCTGGCGG-CAACAATAGGAGNGG	TaTGGtGGTCAACAAgccGAGCGG	60254	-	5	1	genome
TCTGGCGG-CAACAATAGGAGNGG	TCTGGCGGTCAACAtcAccAcTGG	416596	-	5	1	genome
TCTGGCGG-CAACAATAGGAGNGG	TCTGGCtGACAACgtTtGcAGGGG	2308203	+	5	1	genome
TCTGGCGGC-AACAATAGGAGNGG	gCTGGCGGCAAACAgcAGcgGTGG	3605577	-	5	1	genome
TCTGGCGGCA-ACAATAGGAGNGG	TCTGGtGGCAGACcAaAGGtcAGG	3542832	-	5	1	genome
TCTGGCGGCA-ACAATAGGAGNGG	gCTGGCGGCAAACAgcAGcgGTGG	3605577	-	5	1	genome
TCTGGCGGCAA-CAATAGGAGNGG	TgTcGCtGaAATCAATAGGAaTGG	2722564	-	5	1	genome
TCTGGCGGCAA-CAATAGGAGNGG	gCTGGCGGCAAACAgcAGcgGTGG	3605577	-	5	1	genome
TCTGGCGGCAA-CAATAGGAGNGG	TCTaaCGGtAATCAAcAGGcGCGG	4394177	+	5	1	genome
TCTGGCGGCAACA-ATAGGAGNGG	TCTGGaGGCAAaAGATAaaAaTGG	4219221	-	5	1	genome
TCTGGCGGCAACAATA-GGAGNGG	gCTGGtGGaAACAATACGctGCGG	623574	+	5	1	genome
TCTGGCGGCAACAATA-GGAGNGG	TgTGGatGCgACAAaAGGGAGCGG	3316743	+	5	1	genome
TCTGGCGGCAACAATA-GGAGNGG	gCTGGCGGCAAaAgTAGcGAtGGG	3856817	-	5	1	genome
TCTGGCGGCAACAATAG-GAGNGG	gCTGGCGGCAgaAATgGTcAGCGG	885572	+	5	1	genome
TCTGGCGGCAACAATAG-GAGNGG	TCTGGCGGCggCgAaAGTGgGCGG	2125011	-	5	1	genome
TCTGGCGGCAACAATAG-GAGNGG	TgTGGatGCgACAAaAGGGAGCGG	3316743	+	5	1	genome
TCTGGCGGCAACAATAG-GAGNGG	gCTGGCGGCAAaAgTAGCGAtGGG	3856817	-	4	1	genome
TCTGGCGGCAACAATAGG-AGNGG	gCTGGtGGaAACAATAcGCtGCGG	623574	+	5	1	genome
TCTGGCGGCAACAATAGG-AGNGG	gCTGGCGGCAgaAATgGtCAGCGG	885572	+	5	1	genome
TCTGGCGGCAACAATAGG-AGNGG	TgTGGatGCgACAAaAGGGAGCGG	3316743	+	5	1	genome
TCTGGCGGCAACAATAGG-AGNGG	gCTGGCGGCAAaAgTAGcGAtGGG	3856817	-	5	1	genome
TCTGGCGGCAACAATAGG-AGNGG	gtTGGCGGCAAtAATcGGTAtCGG	4316806	+	5	1	genome
TCTGGCGGCAACAATAGGA-GNGG	gCTGGtGGaAACAATAcGcTGCGG	623574	+	5	1	genome
TCTGGCGGCAACAATAGGA-GNGG	TCgGGCGaCcACcAgAGGATGGGG	926470	+	5	1	genome
T--CTGGCGGCAACAATAGGAGNGG	TGGCgGGCGGCAACggTAGGtGAGG	994939	+	4	2	genome
T--CTGGCGGCAACAATAGGAGNGG	TCACcGGCGGCAACAAgAaaAGCGG	2638843	-	4	2	genome
TC--TGGCGGCAACAATAGGAGNGG	TCACcGGCGGCAACAAgAaaAGCGG	2638843	-	4	2	genome
TCT--GGCGGCAACAATAGGAGNGG	TCaCCGGCGGCAACAAgAaaAGCGG	2638843	-	4	2	genome
TCTGGCGGCAACA--ATAGGAGNGG	aCTGGCGGCAACAACAgAGtAaCGG	2022969	+	4	2	genome
TCTGGCGGCAACAA--TAGGAGNGG	aCTGGCGGCAACAACAgAGtAaCGG	2022969	+	4	2	genome
TCTGGCGGCAACAAT--AGGAGNGG	aCTGGCGGCAACAAcAGAGtAaCGG	2022969	+	4	2	genome
TCTGGCGGCAACAATA--GGAGNGG	aCTGGCGGCAACAAcAGAGtAaCGG	2022969	+	4	2	genome
TCTGGCGGCAACAATAG--GAGNGG	aCTGGCGGCAACAAcAGAGtAaCGG	2022969	+	4	2	genome
TCTGGCGGCAACAATAGG--AGNGG	aCTGGCGGCAACAAcAGaGTAaCGG	2022969	+	4	2	genome
TCTGGCGGCAACAATAGGAGNGG	T-TGGCGGCgACAccAGcAcTGG	621915	+	5	1	sgRNA
TCTGGCGGCAACAATAGGAGNGG	c-gGGCGGCAACggTAGGtGAGG	994942	+	5	1	sgRNA
TCTGGCGGCAACAATAGGAGNGG	T-TGaCGGgAACAATAGcgcTGG	1250756	+	5	1	sgRNA
TCTGGCGGCAACAATAGGAGNGG	T-TGGCGGCtAtAAgcaGAGCGG	1362153	+	5	1	sgRNA
TCTGGCGGCAACAATAGGAGNGG	a-TGGCtGgAACAAcAGtAGCGG	1545469	+	5	1	sgRNA
TCTGGCGGCAACAATAGGAGNGG	T-TcGCGGCAACtATcGcAGCGG	1454397	-	4	1	sgRNA
TCTGGCGGCAACAATAGGAGNGG	T-cGGCGGCAACttTtGGtGCGG	1773369	+	5	1	sgRNA
TCTGGCGGCAACAATAGGAGNGG	T-TGGCGattACAATAGtAaCGG	2284856	-	5	1	sgRNA
TCTGGCGGCAACAATAGGAGNGG	T-TcGCGGgAtCAAaAGcAGAGG	2385121	-	5	1	sgRNA
TCTGGCGGCAACAATAGGAGNGG	a-TGGCGGgAACtATtcGAGCGG	2458130	-	5	1	sgRNA
TCTGGCGGCAACAATAGGAGNGG	c-cGGCGGCAACAAgAaaAGCGG	2638843	-	5	1	sgRNA
TCTGGCGGCAACAATAGGAGNGG	T-TacCcGCAACAATAGctGCGG	3165294	+	5	1	sgRNA
TCTGGCGGCAACAATAGGAGNGG	c-TGGCGGCAACgcTgGcAGCGG	3193946	-	5	1	sgRNA
TCTGGCGGCAACAATAGGAGNGG	T-TGGCGtCAACAAactGAcGGG	3839626	+	5	1	sgRNA
TCTGGCGGCAACAATAGGAGNGG	c-TGGCGGCAACgcTgGGcGCGG	4154536	+	5	1	sgRNA
TCTGGCGGCAACAATAGGAGNGG	cC-GtCGGCAtCAATcGGtGCGG	69752	+	5	1	sgRNA
TCTGGCGGCAACAATAGGAGNGG	TC-GcCGGgAcCgATAGGAtCGG	135964	+	5	1	sgRNA
TCTGGCGGCAACAATAGGAGNGG	TC-GGCGtCAcaAAaAGGtGCGG	823762	+	5	1	sgRNA
TCTGGCGGCAACAATAGGAGNGG	cg-GGCGGCAACggTAGGtGAGG	994942	+	5	1	sgRNA
TCTGGCGGCAACAATAGGAGNGG	gC-GGCGGCctCAAaAGaAGCGG	1427786	+	5	1	sgRNA
TCTGGCGGCAACAATAGGAGNGG	Tt-cGCGGCAACtATcGcAGCGG	1454397	-	5	1	sgRNA
TCTGGCGGCAACAATAGGAGNGG	TC-GGCGGCAACttTtGGtGCGG	1773369	+	4	1	sgRNA
TCTGGCGGCAACAATAGGAGNGG	TC-taCGGCAACAATcGctGCGG	2453589	-	5	1	sgRNA
TCTGGCGGCAACAATAGGAGNGG	cC-GGCGGCAACAAgAaaAGCGG	2638843	-	4	1	sgRNA
TCTGGCGGCAACAATAGGAGNGG	TC-GGCGGCAgCAAaAGcgcTGG	4309988	+	5	1	sgRNA
TCTGGCGGCAACAATAGGAGNGG	Ttc-GCGGCAACtATcGcAGCGG	1454397	-	5	1	sgRNA
TCTGGCGGCAACAATAGGAGNGG	TtcG-CGGCAACtATcGcAGCGG	1454397	-	5	1	sgRNA
TCTGGCGGCAACAATAGGAGNGG	TCg-GCGGCAACttTtGGtGCGG	1773369	+	5	1	sgRNA
TCTGGCGGCAACAATAGGAGNGG	TCgG-CGGCAACttTtGGtGCGG	1773369	+	5	1	sgRNA
TCTGGCGGCAACAATAGGAGNGG	gCT-aCGGCAgCcATAaGAGCGG	1829617	-	5	1	sgRNA
TCTGGCGGCAACAATAGGAGNGG	gCTa-CGGCAgCcATAaGAGCGG	1829617	-	5	1	sgRNA
TCTGGCGGCAACAATAGGAGNGG	gCT-GCGGCAgCAcaAGGtGTGG	2043084	+	5	1	sgRNA
TCTGGCGGCAACAATAGGAGNGG	gCTG-CGGCAgCAcaAGGtGTGG	2043084	+	5	1	sgRNA
TCTGGCGGCAACAATAGGAGNGG	TCT-aCGGCAACAATcGctGCGG	2453589	-	4	1	sgRNA
TCTGGCGGCAACAATAGGAGNGG	TCTa-CGGCAACAATcGctGCGG	2453589	-	4	1	sgRNA
TCTGGCGGCAACAATAGGAGNGG	cCg-GCGGCAACAAgAaaAGCGG	2638843	-	5	1	sgRNA
TCTGGCGGCAACAATAGGAGNGG	cCgG-CGGCAACAAgAaaAGCGG	2638843	-	5	1	sgRNA
TCTGGCGGCAACAATAGGAGNGG	aCT-GCtGCAAgAATAtcAGCGG	2965235	-	5	1	sgRNA
TCTGGCGGCAACAATAGGAGNGG	aCTG-CtGCAAgAATAtcAGCGG	2965235	-	5	1	sgRNA
TCTGGCGGCAACAATAGGAGNGG	gCTGG-aGCtACAAcAGGcGCGG	1141929	+	5	1	sgRNA
TCTGGCGGCAACAATAGGAGNGG	TCTac-GGCAACAATcGctGCGG	2453589	-	5	1	sgRNA
TCTGGCGGCAACAATAGGAGNGG	TCTGG-GcCAgCAAgAGtgGGGG	4393074	+	5	1	sgRNA
TCTGGCGGCAACAATAGGAGNGG	TCTGG-aaCAACAtaAaGAGAGG	4511842	-	5	1	sgRNA
TCTGGCGGCAACAATAGGAGNGG	TCcaGC-GCcACAATAcGAtTGG	170677	-	5	1	sgRNA
TCTGGCGGCAACAATAGGAGNGG	TCcaGCG-CcACAATAcGAtTGG	170677	-	5	1	sgRNA
TCTGGCGGCAACAATAGGAGNGG	TCcGGC-GCAACAATctGgcTGG	402153	-	5	1	sgRNA
TCTGGCGGCAACAATAGGAGNGG	TCcGGCG-CAACAATctGgcTGG	402153	-	5	1	sgRNA
TCTGGCGGCAACAATAGGAGNGG	aCTGGC-GCAggAAgAGGtGTGG	1009971	+	5	1	sgRNA
TCTGGCGGCAACAATAGGAGNGG	aCTGGCG-CAggAAgAGGtGTGG	1009971	+	5	1	sgRNA
TCTGGCGGCAACAATAGGAGNGG	gCTGGa-GCtACAAcAGGcGCGG	1141929	+	5	1	sgRNA
TCTGGCGGCAACAATAGGAGNGG	gCTGGaG-CtACAAcAGGcGCGG	1141929	+	5	1	sgRNA
TCTGGCGGCAACAATAGGAGNGG	TCcGGC-GCAACAATgatAcTGG	1874629	+	5	1	sgRNA
TCTGGCGGCAACAATAGGAGNGG	TCcGGCG-CAACAATgatAcTGG	1874629	+	5	1	sgRNA
TCTGGCGGCAACAATAGGAGNGG	gtTtGC-GCAACAAaAGtAGGGG	3694016	-	5	1	sgRNA
TCTGGCGGCAACAATAGGAGNGG	gtTtGCG-CAACAAaAGtAGGGG	3694016	-	5	1	sgRNA
TCTGGCGGCAACAATAGGAGNGG	TCTGGa-aCAACAtaAaGAGAGG	4511842	-	5	1	sgRNA
TCTGGCGGCAACAATAGGAGNGG	TCTGGaa-CAACAtaAaGAGAGG	4511842	-	5	1	sgRNA
TCTGGCGGCAACAATAGGAGNGG	TCTGcCGG-AACgATAtGttCGG	3358375	-	5	1	sgRNA
TCTGGCGGCAACAATAGGAGNGG	gCTGGCtG-AACAATAacAaAGG	3392892	-	5	1	sgRNA
TCTGGCGGCAACAATAGGAGNGG	TCTGGCaG-tACAAaAtGAaTGG	4117092	-	5	1	sgRNA
TCTGGCGGCAACAATAGGAGNGG	TCcaGCGcC-ACAATAcGAtTGG	170677	-	5	1	sgRNA
TCTGGCGGCAACAATAGGAGNGG	TCcaGCGcCA-CAATAcGAtTGG	170677	-	5	1	sgRNA
TCTGGCGGCAACAATAGGAGNGG	aCaGGCGtC-ACAATcGGAaTGG	3733090	+	5	1	sgRNA
TCTGGCGGCAACAATAGGAGNGG	aCaGGCGtCA-CAATcGGAaTGG	3733090	+	5	1	sgRNA
TCTGGCGGCAACAATAGGAGNGG	cCgGGCGGC-ACAtTAGaAcTGG	4246614	+	5	1	sgRNA
TCTGGCGGCAACAATAGGAGNGG	cCgGGCGGCA-CAtTAGaAcTGG	4246614	+	5	1	sgRNA
TCTGGCGGCAACAATAGGAGNGG	TCcGctGGC-AgAAaAGGAGGGG	4274458	+	5	1	sgRNA
TCTGGCGGCAACAATAGGAGNGG	TCcGctGGCA-gAAaAGGAGGGG	4274458	+	5	1	sgRNA
TCTGGCGGCAACAATAGGAGNGG	TCTGGCaGt-ACAAaAtGAaTGG	4117092	-	5	1	sgRNA
TCTGGCGGCAACAATAGGAGNGG	TCTGGCaGtA-CAAaAtGAaTGG	4117092	-	5	1	sgRNA
TCTGGCGGCAACAATAGGAGNGG	TCTGGgtaCtA-tATAGGAGTGG	1255176	-	5	1	sgRNA
TCTGGCGGCAACAATAGGAGNGG	TCTGcgGGCAA-AATAGtccCGG	1234239	-	5	1	sgRNA
TCTGGCGGCAACAATAGGAGNGG	aaaGGCGGCAA-tATcGGAGCGG	2055229	+	5	1	sgRNA
TCTGGCGGCAACAATAGGAGNGG	TagGGCGGCAA-AccAGGAaGGG	3059025	-	5	1	sgRNA
TCTGGCGGCAACAATAGGAGNGG	TaTGcCtGCgA-AAaAGGAGAGG	3206018	-	5	1	sgRNA
TCTGGCGGCAACAATAGGAGNGG	cCgGGCGGCAA-AATgGGtcTGG	3483297	+	5	1	sgRNA
TCTGGCGGCAACAATAGGAGNGG	TCcGctGGCAg-AAaAGGAGGGG	4274458	+	5	1	sgRNA
TCTGGCGGCAACAATAGGAGNGG	TCTGctGGCgA-AAgAGcAGGGG	4406427	+	5	1	sgRNA
TCTGGCGGCAACAATAGGAGNGG	TCgGGCGGCAA-AAaAtGccGGG	4451228	+	5	1	sgRNA
TCTGGCGGCAACAATAGGAGNGG	TCTtGCGaCAgC-ATAGacGTGG	1412283	+	5	1	sgRNA
TCTGGCGGCAACAATAGGAGNGG	TCTtGCGaCAgCA-TAGacGTGG	1412283	+	5	1	sgRNA
TCTGGCGGCAACAATAGGAGNGG	TCTGGgtaCtAt-ATAGGAGTGG	1255176	-	5	1	sgRNA
TCTGGCGGCAACAATAGGAGNGG	TCTGGgtaCtAtA-TAGGAGTGG	1255176	-	5	1	sgRNA
TCTGGCGGCAACAATAGGAGNGG	aaaGGCGGCAAt-ATcGGAGCGG	2055229	+	5	1	sgRNA
TCTGGCGGCAACAATAGGAGNGG	aaaGGCGGCAAtA-TcGGAGCGG	2055229	+	5	1	sgRNA
TCTGGCGGCAACAATAGGAGNGG	TCTGGCGGCAtC-AccGGcaTGG	2670454	-	5	1	sgRNA
TCTGGCGGCAACAATAGGAGNGG	TCTGGCGGCAtCA-ccGGcaTGG	2670454	-	5	1	sgRNA
TCTGGCGGCAACAATAGGAGNGG	gaTGaCGcCAACtA-AGGAGCGG	117101	-	5	1	sgRNA
TCTGGCGGCAACAATAGGAGNGG	cCTGGtGGCAttAA-AGGcGCGG	442627	-	5	1	sgRNA
TCTGGCGGCAACAATAGGAGNGG	cgTGGCGcgAACAA-AGaAGAGG	845349	-	5	1	sgRNA
TCTGGCGGCAACAATAGGAGNGG	gagcGCGGCAACAA-AGGcGCGG	1143247	-	5	1	sgRNA
TCTGGCGGCAACAATAGGAGNGG	TCTGGCGGCAtCAc-cGGcaTGG	2670454	-	5	1	sgRNA
TCTGGCGGCAACAATAGGAGNGG	TCTGatGGCAAgAA-AatAGCGG	2874369	-	5	1	sgRNA
TCTGGCGGCAACAATAGGAGNGG	TCTtGCGGtAACgA-gGGAtGGG	2882871	-	5	1	sgRNA
TCTGGCGGCAACAATAGGAGNGG	TaTGcCtGCgAaAA-AGGAGAGG	3206018	-	5	1	sgRNA
TCTGGCGGCAACAATAGGAGNGG	TCctGCGGCAgCAA-cGGcGTGG	3413394	-	5	1	sgRNA
TCTGGCGGCAACAATAGGAGNGG	TCcGctGGCAgaAA-AGGAGGGG	4274458	+	5	1	sgRNA
TCTGGCGGCAACAATAGGAGNGG	TCgGGCGGCAAaAA-AtGccGGG	4451228	+	5	1	sgRNA
TCTGGCGGCAACAATAGGAGNGG	TCTtGCGcCAgCAcT-tGAGCGG	850765	+	5	1	sgRNA
TCTGGCGGCAACAATAGGAGNGG	TCTGGCGGgAgCAAT-ctgGCGG	723937	-	5	1	sgRNA
TCTGGCGGCAACAATAGGAGNGG	TCgatCaGCAACAAT-GGAcGGG	916551	-	5	1	sgRNA
TCTGGCGGCAACAATAGGAGNGG	TCaGGCGttAAaAAT-GGgGCGG	1244418	+	5	1	sgRNA
TCTGGCGGCAACAATAGGAGNGG	gCgtGCGGCAACAAT-GccGTGG	1377748	-	5	1	sgRNA
TCTGGCGGCAACAATAGGAGNGG	TCTGGCGttAAgtcT-GGAGCGG	1727685	+	5	1	sgRNA
TCTGGCGGCAACAATAGGAGNGG	aCcGGCGGCAcCAcT-GGtGTGG	1887109	-	5	1	sgRNA
TCTGGCGGCAACAATAGGAGNGG	TgTGGCGGtAACAAT-ctAcCGG	2530235	+	5	1	sgRNA
TCTGGCGGCAACAATAGGAGNGG	TCTGGCGGCAtCAcc-GGcaTGG	2670454	-	5	1	sgRNA
TCTGGCGGCAACAATAGGAGNGG	TCTtGCGGtAACgAg-GGAtGGG	2882871	-	5	1	sgRNA
TCTGGCGGCAACAATAGGAGNGG	gtTGaCGGCAACAAT-caAGCGG	3193650	+	5	1	sgRNA
TCTGGCGGCAACAATAGGAGNGG	TCTGGCGGCctgcAT-GGcGTGG	3173075	-	5	1	sgRNA
TCTGGCGGCAACAATAGGAGNGG	TCctGCGGCAgCAAc-GGcGTGG	3413394	-	5	1	sgRNA
TCTGGCGGCAACAATAGGAGNGG	TCTGGCGaCggCAcT-GGcGTGG	4134804	+	5	1	sgRNA
TCTGGCGGCAACAATAGGAGNGG	TgcGtCGGCAAaAAgA-GAGTGG	842029	+	5	1	sgRNA
TCTGGCGGCAACAATAGGAGNGG	TgcGtCGGCAAaAAgAG-AGTGG	842029	+	5	1	sgRNA
TCTGGCGGCAACAATAGGAGNGG	TCTtGCGcCAgCAcTt-GAGCGG	850765	+	5	1	sgRNA
TCTGGCGGCAACAATAGGAGNGG	TCTtGCGcCAgCAcTtG-AGCGG	850765	+	5	1	sgRNA
TCTGGCGGCAACAATAGGAGNGG	TCTGGCGGgAgCAATc-tgGCGG	723937	-	5	1	sgRNA
TCTGGCGGCAACAATAGGAGNGG	TCTGGCGGgAgCAATct-gGCGG	723937	-	5	1	sgRNA
TCTGGCGGCAACAATAGGAGNGG	gCatGCGGCAAaAATA-GAcAGG	1581348	+	5	1	sgRNA
TCTGGCGGCAACAATAGGAGNGG	gCatGCGGCAAaAATAG-AcAGG	1581348	+	5	1	sgRNA
TCTGGCGGCAACAATAGGAGNGG	TgTGGCGGtAACAATc-tAcCGG	2530235	+	5	1	sgRNA
TCTGGCGGCAACAATAGGAGNGG	TgTGGCGGtAACAATct-AcCGG	2530235	+	5	1	sgRNA
TCTGGCGGCAACAATAGGAGNGG	TCTGaCGGCAcCAtTA-aAtGGG	2642019	-	5	1	sgRNA
TCTGGCGGCAACAATAGGAGNGG	TCTGaCGGCAcCAtTAa-AtGGG	2642019	-	5	1	sgRNA
TCTGGCGGCAACAATAGGAGNGG	TCTGatGGCAAgAAaA-tAGCGG	2874369	-	5	1	sgRNA
TCTGGCGGCAACAATAGGAGNGG	TCTGatGGCAAgAAaAt-AGCGG	2874369	-	5	1	sgRNA
TCTGGCGGCAACAATAGGAGNGG	TtcGGCGtCAgaAATA-GAGTGG	2975174	-	5	1	sgRNA
TCTGGCGGCAACAATAGGAGNGG	TtcGGCGtCAgaAATAG-AGTGG	2975174	-	5	1	sgRNA
TCTGGCGGCAACAATAGGAGNGG	TCcGGCtGCAAtAATA-aAtAGG	2932624	-	5	1	sgRNA
TCTGGCGGCAACAATAGGAGNGG	TCcGGCtGCAAtAATAa-AtAGG	2932624	-	5	1	sgRNA
TCTGGCGGCAACAATAGGAGNGG	gtTGaCGGCAACAATc-aAGCGG	3193650	+	5	1	sgRNA
TCTGGCGGCAACAATAGGAGNGG	gtTGaCGGCAACAATca-AGCGG	3193650	+	5	1	sgRNA
TCTGGCGGCAACAATAGGAGNGG	TCTGGCtGCtgCAAcA-GAcGGG	3173591	-	5	1	sgRNA
TCTGGCGGCAACAATAGGAGNGG	TCTGGCtGCtgCAAcAG-AcGGG	3173591	-	5	1	sgRNA
TCTGGCGGCAACAATAGGAGNGG	TCTGGCtcCAACgAgAaG-GTGG	26006	-	5	1	sgRNA
TCTGGCGGCAACAATAGGAGNGG	TCTGGCGGgAgCAATctG-GCGG	723937	-	4	1	sgRNA
TCTGGCGGCAACAATAGGAGNGG	TCTGGCGGCttCttTAGG-cGGG	1100829	+	5	1	sgRNA
TCTGGCGGCAACAATAGGAGNGG	TCaGGCGttAAaAATgGG-GCGG	1244418	+	5	1	sgRNA
TCTGGCGGCAACAATAGGAGNGG	ggTGGCGGCAAaAATcaG-GCGG	1432543	+	5	1	sgRNA
TCTGGCGGCAACAATAGGAGNGG	aCTtcCGGtAACAATAcG-GCGG	3566239	+	5	1	sgRNA
TCTGGCGGCAACAATAGGAGNGG	TCTGGCGGtgACtATctG-GTGG	4066203	-	5	1	sgRNA
TCTGGCGGCAACAATAGGAGNGG	TCTGGCtGgAACAAgtGG-aAGG	4217888	+	5	1	sgRNA
TCTGGCGGCAACAATAGGAGNGG	g--GGCGGCAACggTAGGtGAGG	994943	+	4	2	sgRNA
TCTGGCGGCAACAATAGGAGNGG	T--GGCtGgAACAAcAGtAGCGG	1545470	+	4	2	sgRNA
TCTGGCGGCAACAATAGGAGNGG	T--cGCGGCAACtATcGcAGCGG	1454397	-	4	2	sgRNA
TCTGGCGGCAACAATAGGAGNGG	T--GGCGGgAACtATtcGAGCGG	2458130	-	4	2	sgRNA
TCTGGCGGCAACAATAGGAGNGG	c--GGCGGCAACAAgAaaAGCGG	2638843	-	4	2	sgRNA
TCTGGCGGCAACAATAGGAGNGG	T--GGCGGCAACgcTgGcAGCGG	3193946	-	4	2	sgRNA
TCTGGCGGCAACAATAGGAGNGG	T--GGCGGCAACgcTgGGcGCGG	4154537	+	4	2	sgRNA
TCTGGCGGCAACAATAGGAGNGG	TC--GCGGCAACtATcGcAGCGG	1454397	-	3	2	sgRNA
TCTGGCGGCAACAATAGGAGNGG	TC--GCGGgAtCAAaAGcAGAGG	2385121	-	4	2	sgRNA
TCTGGCGGCAACAATAGGAGNGG	TCg--CGGCAACtATcGcAGCGG	1454397	-	4	2	sgRNA
TCTGGCGGCAACAATAGGAGNGG	TtTG--aGCAACAATAccAGTGG	295065	+	4	2	sgRNA
TCTGGCGGCAACAATAGGAGNGG	TtTGa--GCAACAATAccAGTGG	295065	+	4	2	sgRNA
TCTGGCGGCAACAATAGGAGNGG	TtTG--cGCAACAAaAGtAGGGG	3694016	-	4	2	sgRNA
TCTGGCGGCAACAATAGGAGNGG	TtTGc--GCAACAAaAGtAGGGG	3694016	-	4	2	sgRNA
TCTGGCGGCAACAATAGGAGNGG	TCTGGC--gAAaAATAtGgGCGG	3349593	-	4	2	sgRNA
TCTGGCGGCAACAATAGGAGNGG	TCTGaCG--AtCAAaAaGAGTGG	1560220	-	4	2	sgRNA
TCTGGCGGCAACAATAGGAGNGG	TCTGGCG--AAaAATAtGgGCGG	3349593	-	3	2	sgRNA
TCTGGCGGCAACAATAGGAGNGG	TtTGGaG--AACAtTAGGgGCGG	3719539	-	4	2	sgRNA
TCTGGCGGCAACAATAGGAGNGG	cCaGGCGG--ACAATcGGcGAGG	907589	+	4	2	sgRNA
TCTGGCGGCAACAATAGGAGNGG	cCTGGtGG--ACAATAcGcGAGG	1497968	+	4	2	sgRNA
TCTGGCGGCAACAATAGGAGNGG	TCTGGCGa--AaAATAtGgGCGG	3349593	-	4	2	sgRNA
TCTGGCGGCAACAATAGGAGNGG	TCTGGCGGC--aAATgGGcaTGG	1454298	-	4	2	sgRNA
TCTGGCGGCAACAATAGGAGNGG	TCTGGtcGC--CAATAGctGGGG	1758230	-	4	2	sgRNA
TCTGGCGGCAACAATAGGAGNGG	gCTGGCGGC--aAAcAGcAGCGG	3605580	-	4	2	sgRNA
TCTGGCGGCAACAATAGGAGNGG	gCTGGCGGCA--AtTgGcAGCGG	394756	-	4	2	sgRNA
TCTGGCGGCAACAATAGGAGNGG	gCTGGCGGCAA--tTgGcAGCGG	394756	-	4	2	sgRNA
TCTGGCGGCAACAATAGGAGNGG	TCTGGCGGCA--AATgGGcaTGG	1454298	-	3	2	sgRNA
TCTGGCGGCAACAATAGGAGNGG	TCTGGCGGCAA--ATgGGcaTGG	1454298	-	3	2	sgRNA
TCTGGCGGCAACAATAGGAGNGG	TCTGtCGcCA--AAcAGGcGGGG	1965709	-	4	2	sgRNA
TCTGGCGGCAACAATAGGAGNGG	TCTGtCGcCAA--AcAGGcGGGG	1965709	-	4	2	sgRNA
TCTGGCGGCAACAATAGGAGNGG	TCTGGCGaaA--AATAtGgGCGG	3349593	-	4	2	sgRNA
TCTGGCGGCAACAATAGGAGNGG	TCTGGCGaaAA--ATAtGgGCGG	3349593	-	4	2	sgRNA
TCTGGCGGCAACAATAGGAGNGG	gCTGGCGGCA--AAcAGcAGCGG	3605580	-	3	2	sgRNA
TCTGGCGGCAACAATAGGAGNGG	gCTGGCGGCAA--AcAGcAGCGG	3605580	-	3	2	sgRNA
TCTGGCGGCAACAATAGGAGNGG	gCTGGCGGCAAt--TgGcAGCGG	394756	-	4	2	sgRNA
TCTGGCGGCAACAATAGGAGNGG	TCTGGCGGCAAa--TgGGcaTGG	1454298	-	4	2	sgRNA
TCTGGCGGCAACAATAGGAGNGG	gCTGGCGGCAAa--cAGcAGCGG	3605580	-	4	2	sgRNA
TCTGGCGGCAACAATAGGAGNGG	TCTGGCaGatACA--gGGAGTGG	756793	-	4	2	sgRNA
TCTGGCGGCAACAATAGGAGNGG	TCTGGCaGatACAg--GGAGTGG	756793	-	4	2	sgRNA
TCTGGCGGCAACAATAGGAGNGG	TCcGGCGGCAACA--AcaAaAGG	2256071	+	4	2	sgRNA
TCTGGCGGCAACAATAGGAGNGG	TCcGGCGGCAACAA--caAaAGG	2256071	+	4	2	sgRNA
TCTGGCGGCAACAATAGGAGNGG	TCTGGCGtCAACA--gGtAcAGG	2299124	-	4	2	sgRNA
TCTGGCGGCAACAATAGGAGNGG	TCTGGCGtCAACAg--GtAcAGG	2299124	-	4	2	sgRNA
TCTGGCGGCAACAATAGGAGNGG	gCTGGCGGCAAac--AGcAGCGG	3605580	-	4	2	sgRNA
TCTGGCGGCAACAATAGGAGNGG	gCTGGCGGCAAacA--GcAGCGG	3605580	-	4	2	sgRNA
TCTGGCGGCAACAATAGGAGNGG	TCcGGCGGCAACAAc--aAaAGG	2256071	+	4	2	sgRNA
TCTGGCGGCAACAATAGGAGNGG	aCTGGCGGCgACAtT--GcGTGG	2592517	-	4	2	sgRNA
TCTGGCGGCAACAATAGGAGNGG	TtgGGCGtCAACAAT--GAcCGG	3602559	-	4	2	sgRNA
TCTGGCGGCAACAATAGGAGNGG	aCTGGCGGtAAtAAT--cAGTGG	4497831	+	4	2	sgRNA
TCTGGCGGCAACAATAGGAGNGG	TCcGGCGGCAACAAcA--AaAGG	2256071	+	3	2	sgRNA
TCTGGCGGCAACAATAGGAGNGG	TCTGGCaGgcgCAATA--AGGGG	2394482	-	4	2	sgRNA
TCTGGCGGCAACAATAGGAGNGG	TCTGaCGGCAcCAtTA--AaTGG	2642020	-	4	2	sgRNA
TCTGGCGGCAACAATAGGAGNGG	aCTGGCGGtAAtAATc--AGTGG	4497831	+	4	2	sgRNA
TCTGGCGGCAACAATAGGAGNGG	TCTGGCGGCttCttTAG--GCGG	1100829	+	4	2	sgRNA
TCTGGCGGCAACAATAGGAGNGG	TaTGtCGGCAAaAATcG--GTGG	1593051	-	4	2	sgRNA
TCTGGCGGCAACAATAGGAGNGG	TCcGGCGGCAACAAcAa--aAGG	2256071	+	4	2	sgRNA
TCTGGCGGCAACAATAGGAGNGG	TacGGCGGCAACAATcG--cCGG	3150755	-	4	2	sgRNA
TCTGGCGGCAACAATAGGAGNGG	gCTGGCGGaAtCAtTAG--GGGG	4127659	+	4	2	sgRNA

### Sheet: TGAACGTTTGTCCGGCCTTT
Off-target sites for sgRNAs targeting TGAACGTTTGTCCGGCCTTTNGG
protospacer + PAM	off-target site	location	strand	# mismatches	# gaps	gap present in genome or sgRNA
TGAACGTTTGTCCGGCCTTTNGG	TcAACGTTTGTCtGGCtgaaAGG	64116	-	6	0	n/a
TGAACGTTTGTCCGGCCTTTNGG	TGcAtGTTTGTCgGtCgcTTCGG	726471	-	6	0	n/a
TGAACGTTTGTCCGGCCTTTNGG	TGAACcTcTGcCCGGCtTccAGG	1252720	+	6	0	n/a
TGAACGTTTGTCCGGCCTTTNGG	TGcAtGTacGTCCGGCCTccCGG	1247812	-	6	0	n/a
TGAACGTTTGTCCGGCCTTTNGG	TGAACGaTcGTCaGGCCgaTTGG	1651406	+	5	0	n/a
TGAACGTTTGTCCGGCCTTTNGG	TGtACGcaTGTCCGGtCTcaTGG	1526053	-	6	0	n/a
TGAACGTTTGTCCGGCCTTTNGG	TGAACGTTTcgCaGGCgaTcTGG	2459866	+	6	0	n/a
TGAACGTTTGTCCGGCCTTTNGG	cGcAgGTTTGcCCGGCgTTgCGG	2790139	-	6	0	n/a
TGAACGTTTGTCCGGCCTTTNGG	TaAACaccTcTCCGcCCTTTTGG	2823900	-	6	0	n/a
TGAACGTTTGTCCGGCCTTTNGG	TttACGTTTcaCCtGCCcTTTGG	3772744	-	6	0	n/a
TGAACGTTTGTCCGGCCTTTNGG	TcAtCGTTTtTCCtGCCaTcGGG	4039437	+	6	0	n/a
TGAACGTTTGTCCGGCCTTTNGG	TcAgCGTgTtTCCGGtCcTTTGG	4225682	+	6	0	n/a
TGAAC-GTTTGTCCGGCCTTTNGG	TGAACGccTTaTCCGGCCTacGGG	374368	+	5	1	genome
TGAAC-GTTTGTCCGGCCTTTNGG	TGAACGccTTaTCCGGCCTacGGG	2131468	+	5	1	genome
TGAAC-GTTTGTCCGGCCTTTNGG	caAACGcTTTaTCCGGCCTTgCGG	3279768	-	5	1	genome
TGAAC-GTTTGTCCGGCCTTTNGG	TGAACGGTTaGcCCGGCCcggCGG	3990537	-	5	1	genome
TGAACG-TTTGTCCGGCCTTTNGG	TGAACGCcTTaTCCGGCCTacGGG	374368	+	4	1	genome
TGAACG-TTTGTCCGGCCTTTNGG	TGAACGCcTTaTCCGaCCTacGGG	72183	-	5	1	genome
TGAACG-TTTGTCCGGCCTTTNGG	TGAACGTcTTaTCCGGCCcacAGG	1061693	+	5	1	genome
TGAACG-TTTGTCCGGCCTTTNGG	TGAACGCcTTaTCCGGCCTacGGG	2131468	+	4	1	genome
TGAACG-TTTGTCCGGCCTTTNGG	TaAACGCcTTaTCCGGCCTacGGG	2338379	-	5	1	genome
TGAACG-TTTGTCCGGCCTTTNGG	TGcgCGTcTTGTCCGGCCTacGGG	2792063	+	5	1	genome
TGAACG-TTTGTCCGGCCTTTNGG	caAACGCTTTaTCCGGCCTTgCGG	3279768	-	4	1	genome
TGAACG-TTTGTCCGGCCTTTNGG	TGAACGGTTaGcCCGGCCcggCGG	3990537	-	5	1	genome
TGAACGT-TTGTCCGGCCTTTNGG	TGAACGcCTTaTCCGGCCTacGGG	374368	+	4	1	genome
TGAACGT-TTGTCCGGCCTTTNGG	TGAACGcCTTaTCCGaCCTacGGG	72183	-	5	1	genome
TGAACGT-TTGTCCGGCCTTTNGG	TcAACcTCTTGTCCGtCtTTcTGG	757376	+	5	1	genome
TGAACGT-TTGTCCGGCCTTTNGG	TGAACGTCTTaTCCGGCCcacAGG	1061693	+	4	1	genome
TGAACGT-TTGTCCGGCCTTTNGG	TGAACGcCTTaTCCGGCCTacGGG	2131468	+	4	1	genome
TGAACGT-TTGTCCGGCCTTTNGG	TaAACGcCTTaTCCGGCCTacGGG	2338379	-	5	1	genome
TGAACGT-TTGTCCGGCCTTTNGG	TGcgCGTCTTGTCCGGCCTacGGG	2792063	+	4	1	genome
TGAACGT-TTGTCCGGCCTTTNGG	caAACGcTTTaTCCGGCCTTgCGG	3279768	-	5	1	genome
TGAACGTT-TGTCCGGCCTTTNGG	TGAACGccTTaTCCGGCCTacGGG	374368	+	5	1	genome
TGAACGTT-TGTCCGGCCTTTNGG	TGAACGTcTTaTCCGGCCcacAGG	1061693	+	5	1	genome
TGAACGTT-TGTCCGGCCTTTNGG	TGAACGccTTaTCCGGCCTacGGG	2131468	+	5	1	genome
TGAACGTT-TGTCCGGCCTTTNGG	TGcgCGTcTTGTCCGGCCTacGGG	2792063	+	5	1	genome
TGAACGTT-TGTCCGGCCTTTNGG	TGAACGTTATtTCCGcCggTcTGG	2596259	-	5	1	genome
TGAACGTT-TGTCCGGCCTTTNGG	caAACGcTTTaTCCGGCCTTgCGG	3279768	-	5	1	genome
TGAACGTTT-GTCCGGCCTTTNGG	TGAACGccTTaTCCGGCCTacGGG	374368	+	5	1	genome
TGAACGTTT-GTCCGGCCTTTNGG	TGAACGTcTTaTCCGGCCcacAGG	1061693	+	5	1	genome
TGAACGTTT-GTCCGGCCTTTNGG	TGAACGccTTaTCCGGCCTacGGG	2131468	+	5	1	genome
TGAACGTTT-GTCCGGCCTTTNGG	TGcgCGTcTTGTCCGGCCTacGGG	2792063	+	5	1	genome
TGAACGTTT-GTCCGGCCTTTNGG	caAACGcTTTaTCCGGCCTTgCGG	3279768	-	5	1	genome
TGAACGTTT-GTCCGGCCTTTNGG	TGAACGgTTAGcCCGGCCcggCGG	3990537	-	5	1	genome
TGAACGTTTG-TCCGGCCTTTNGG	TGAACGccTtATCCGGCCTacGGG	374368	+	5	1	genome
TGAACGTTTG-TCCGGCCTTTNGG	TGAACGTcTtATCCGGCCcacAGG	1061693	+	5	1	genome
TGAACGTTTG-TCCGGCCTTTNGG	TGAACGTcTGCTgttGCCgTTTGG	1698067	+	5	1	genome
TGAACGTTTG-TCCGGCCTTTNGG	TGAACGccTtATCCGGCCTacGGG	2131468	+	5	1	genome
TGAACGTTTG-TCCGGCCTTTNGG	aGAACaTTTGCTCtGGCaTTaTGG	2479757	-	5	1	genome
TGAACGTTTG-TCCGGCCTTTNGG	caAACGcTTtATCCGGCCTTgCGG	3279768	-	5	1	genome
TGAACGTTTGT-CCGGCCTTTNGG	TGAAtGTTTGTCCgGcCagTTTGG	3929436	+	5	1	genome
TGAACGTTTGT-CCGGCCTTTNGG	aatgCGTTTtTACCGGCCTTTGGG	3995204	+	5	1	genome
TGAACGTTTGTC-CGGCCTTTNGG	gcgAaGTaTGTCGCGGCCTTTTGG	391841	+	5	1	genome
TGAACGTTTGTC-CGGCCTTTNGG	gcgAaGTaTGTCGCGGCCTTTTGG	314774	-	5	1	genome
TGAACGTTTGTC-CGGCCTTTNGG	gcgAaGTaTGTCGCGGCCTTTTGG	566324	-	5	1	genome
TGAACGTTTGTC-CGGCCTTTNGG	gcgAaGTaTGTCGCGGCCTTTTGG	1094376	+	5	1	genome
TGAACGTTTGTC-CGGCCTTTNGG	gcgAaGTaTGTCGCGGCCTTTTGG	2168519	-	5	1	genome
TGAACGTTTGTC-CGGCCTTTNGG	TGAAtGTTTGTCCgGcCagTTTGG	3929436	+	5	1	genome
TGAACGTTTGTCC-GGCCTTTNGG	TGAAtGTTTGTCCGGcCagTTTGG	3929436	+	4	1	genome
TGAACGTTTGTCCG-GCCTTTNGG	cGAACGTTcGTtCGAGCgTaTTGG	1694317	+	5	1	genome
TGAACGTTTGTCCG-GCCTTTNGG	TGAAtGTTTGTCCGGcCagTTTGG	3929436	+	4	1	genome
TGAACGTTTGTCCG-GCCTTTNGG	TcAACGTgatTCCGCGCtTTTCGG	4448129	-	5	1	genome
TGAACGTTTGTCCGG-CCTTTNGG	TGAAtGTTTGTCCGGCCagTTTGG	3929436	+	3	1	genome
TGAACGTTTGTCCGGC-CTTTNGG	TGAACGTgTGcCtGGCACcaTTGG	28969	+	5	1	genome
TGAACGTTTGTCCGGC-CTTTNGG	TGcAtGTTTGTCgGtCGCTTcGGG	726470	-	5	1	genome
TGAACGTTTGTCCGGC-CTTTNGG	TaAACGTTTaTCaGtCGgTTTTGG	1109142	-	5	1	genome
TGAACGTTTGTCCGGC-CTTTNGG	TGgACGacTcTCCGGCGCTTcAGG	1931078	-	5	1	genome
TGAACGTTTGTCCGGC-CTTTNGG	TGAACGTTTcgCaGGCGaTcTGGG	2459866	+	5	1	genome
TGAACGTTTGTCCGGC-CTTTNGG	acAACGTTTaTCtGGCACcTTGGG	2458979	-	5	1	genome
TGAACGTTTGTCCGGC-CTTTNGG	TGAAtGTTTGTCCGGCCagTTTGG	3929436	+	3	1	genome
TGAACGTTTGTCCGGC-CTTTNGG	aGAAtGaTTGTgCaGCACTTTCGG	4046632	-	5	1	genome
TGAACGTTTGTCCGGC-CTTTNGG	TGAACGgTTGTCCGGCAaagcCGG	4306062	+	5	1	genome
TGAACGTTTGTCCGGCC-TTTNGG	TaAACGTTTaTCaGtCgGTTTTGG	1109142	-	5	1	genome
TGAACGTTTGTCCGGCC-TTTNGG	TGAACGTTTcgCaGGCgATcTGGG	2459866	+	5	1	genome
TGAACGTTTGTCCGGCC-TTTNGG	TGAACGTTgGTCaGaCCTTgcAGG	2866282	-	5	1	genome
TGAACGTTTGTCCGGCC-TTTNGG	TGAAtGTTTGTCCGGCCAgTTTGG	3929436	+	2	1	genome
TGAACGTTTGTCCGGCC-TTTNGG	TGAACGgTTGTCCGGCaAagcCGG	4306062	+	5	1	genome
TGAACGTTTGTCCGGCCT-TTNGG	TGAACGTTgGTCaGaCCTTgcAGG	2866282	-	5	1	genome
TGAACGTTTGTCCGGCCT-TTNGG	TGAgCGgTaGTCtGGCCTGTgCGG	3322203	-	5	1	genome
TGAACGTTTGTCCGGCCT-TTNGG	TGAAtGTTTGTCCGGCCaGTTTGG	3929436	+	2	1	genome
TGAACGTTTGTCCGGCCT-TTNGG	TGAACGgTTGTCCGGCaaAgcCGG	4306062	+	5	1	genome
TGAACGTTTGTCCGGCCTT-TNGG	gGAAtGTTTtTCCGGgCTTCaTGG	1414067	+	5	1	genome
TGAACGTTTGTCCGGCCTT-TNGG	atAACGTTgGTCaGGCaTTATCGG	2059686	-	5	1	genome
TGAACGTTTGTCCGGCCTT-TNGG	TGAACGTTTcgCaGGCgaTCTGGG	2459866	+	5	1	genome
TGAACGTTTGTCCGGCCTT-TNGG	TGAACGTTgGTCaGaCCTTGcAGG	2866282	-	4	1	genome
TGAACGTTTGTCCGGCCTT-TNGG	TGAAtGTTTGTCCGGCCagTTTGG	3929436	+	3	1	genome
TGAACGTTTGTCCGGCCTT-TNGG	TGAACGgTTGTCCGGCaaaGcCGG	4306062	+	5	1	genome
TGAACGTTTG--TCCGGCCTTTNGG	TGcAtGTTTGGCTCCGGtCTgTAGG	4321248	+	4	2	genome
TGAACGTTTGTCCGGCCTTTNGG	T-AACGcTgagCCaGCCTTTAGG	560996	+	5	1	sgRNA
TGAACGTTTGTCCGGCCTTTNGG	T-tACGTTTcaCCtGCCcTTTGG	3772744	-	5	1	sgRNA
TGAACGTTTGTCCGGCCTTTNGG	TG-ACGaaTGaCCGGCgTTaTGG	115870	+	5	1	sgRNA
TGAACGTTTGTCCGGCCTTTNGG	TGA-CGaaTGaCCGGCgTTaTGG	115870	+	5	1	sgRNA
TGAACGTTTGTCCGGCCTTTNGG	TG-ACGgTctTCCaGCCaTTCGG	582154	-	5	1	sgRNA
TGAACGTTTGTCCGGCCTTTNGG	TGA-CGgTctTCCaGCCaTTCGG	582154	-	5	1	sgRNA
TGAACGTTTGTCCGGCCTTTNGG	TG-ACGaTTGTCaGGCCagcCGG	957478	-	5	1	sgRNA
TGAACGTTTGTCCGGCCTTTNGG	TGA-CGaTTGTCaGGCCagcCGG	957478	-	5	1	sgRNA
TGAACGTTTGTCCGGCCTTTNGG	TG-AaaaTTcTCCGGCgTTTTGG	1689391	-	5	1	sgRNA
TGAACGTTTGTCCGGCCTTTNGG	TGA-aaaTTcTCCGGCgTTTTGG	1689391	-	5	1	sgRNA
TGAACGTTTGTCCGGCCTTTNGG	Tt-ACGTTTcaCCtGCCcTTTGG	3772744	-	5	1	sgRNA
TGAACGTTTGTCCGGCCTTTNGG	TtA-CGTTTcaCCtGCCcTTTGG	3772744	-	5	1	sgRNA
TGAACGTTTGTCCGGCCTTTNGG	TG-cgtTTTtaCCGGCCTTTGGG	3995206	+	5	1	sgRNA
TGAACGTTTGTCCGGCCTTTNGG	TGc-gtTTTtaCCGGCCTTTGGG	3995206	+	5	1	sgRNA
TGAACGTTTGTCCGGCCTTTNGG	TGAA-GTTTGcCCGGCtaaaTGG	638655	+	5	1	sgRNA
TGAACGTTTGTCCGGCCTTTNGG	TGAA-aaTTcTCCGGCgTTTTGG	1689391	-	4	1	sgRNA
TGAACGTTTGTCCGGCCTTTNGG	TGcA-GTcTGTtCGGCaTgTTGG	3001315	-	5	1	sgRNA
TGAACGTTTGTCCGGCCTTTNGG	TGcg-tTTTtaCCGGCCTTTGGG	3995206	+	5	1	sgRNA
TGAACGTTTGTCCGGCCTTTNGG	TccA-GTTTtTCCaGCCgTTTGG	4018220	-	5	1	sgRNA
TGAACGTTTGTCCGGCCTTTNGG	gGtA-tTTTGTCaGcCCTTTTGG	4429651	+	5	1	sgRNA
TGAACGTTTGTCCGGCCTTTNGG	TGAAa-aTTcTCCGGCgTTTTGG	1689391	-	4	1	sgRNA
TGAACGTTTGTCCGGCCTTTNGG	TGcAC-TTTGTCCttaCTaTGGG	1814959	-	5	1	sgRNA
TGAACGTTTGTCCGGCCTTTNGG	TtAAC-TTTGTCCtGaCcTgCGG	3491577	+	5	1	sgRNA
TGAACGTTTGTCCGGCCTTTNGG	TGAAC-TTTtTCCtGCtcTgCGG	3625219	-	5	1	sgRNA
TGAACGTTTGTCCGGCCTTTNGG	TGcgt-TTTtaCCGGCCTTTGGG	3995206	+	5	1	sgRNA
TGAACGTTTGTCCGGCCTTTNGG	gGtAt-TTTGTCaGcCCTTTTGG	4429651	+	5	1	sgRNA
TGAACGTTTGTCCGGCCTTTNGG	TGAgCG-TTaTCaGcCCTTaGGG	694253	+	5	1	sgRNA
TGAACGTTTGTCCGGCCTTTNGG	TGAgCGT-TaTCaGcCCTTaGGG	694253	+	5	1	sgRNA
TGAACGTTTGTCCGGCCTTTNGG	TGAgCGTT-aTCaGcCCTTaGGG	694253	+	5	1	sgRNA
TGAACGTTTGTCCGGCCTTTNGG	TGAAaa-TTcTCCGGCgTTTTGG	1689391	-	4	1	sgRNA
TGAACGTTTGTCCGGCCTTTNGG	TGAAaaT-TcTCCGGCgTTTTGG	1689391	-	4	1	sgRNA
TGAACGTTTGTCCGGCCTTTNGG	TGAAaaTT-cTCCGGCgTTTTGG	1689391	-	4	1	sgRNA
TGAACGTTTGTCCGGCCTTTNGG	TcAtCG-TTGTaCtGCtTTTTGG	4020007	+	5	1	sgRNA
TGAACGTTTGTCCGGCCTTTNGG	TcAtCGT-TGTaCtGCtTTTTGG	4020007	+	5	1	sgRNA
TGAACGTTTGTCCGGCCTTTNGG	TcAtCGTT-GTaCtGCtTTTTGG	4020007	+	5	1	sgRNA
TGAACGTTTGTCCGGCCTTTNGG	TGAACGaTT-TtgcGCCcTTCGG	534016	-	5	1	sgRNA
TGAACGTTTGTCCGGCCTTTNGG	TGAgCGTTa-TCaGcCCTTaGGG	694253	+	5	1	sgRNA
TGAACGTTTGTCCGGCCTTTNGG	TGAcgGTcT-TCCaGCCaTTCGG	582154	-	5	1	sgRNA
TGAACGTTTGTCCGGCCTTTNGG	TGgAaGgTT-TCCaGCCaTTCGG	976869	-	5	1	sgRNA
TGAACGTTTGTCCGGCCTTTNGG	TGAAaaTTc-TCCGGCgTTTTGG	1689391	-	4	1	sgRNA
TGAACGTTTGTCCGGCCTTTNGG	aaAACGTTT-cCCGGCgTTaAGG	1983029	-	5	1	sgRNA
TGAACGTTTGTCCGGCCTTTNGG	TGAACtTTT-TCCtGCtcTgCGG	3625219	-	5	1	sgRNA
TGAACGTTTGTCCGGCCTTTNGG	TGcgttTTT-aCCGGCCTTTGGG	3995206	+	5	1	sgRNA
TGAACGTTTGTCCGGCCTTTNGG	TGcAgGaTT-TCCGGCaTaTGGG	3815212	-	5	1	sgRNA
TGAACGTTTGTCCGGCCTTTNGG	TcgAgcTTTG-CtGGCCTTTTGG	605029	-	5	1	sgRNA
TGAACGTTTGTCCGGCCTTTNGG	TGAAtGTTTG-CCaGCgTgcGGG	1400716	+	5	1	sgRNA
TGAACGTTTGTCCGGCCTTTNGG	TGAAaaTTct-CCGGCgTTTTGG	1689391	-	5	1	sgRNA
TGAACGTTTGTCCGGCCTTTNGG	acAACaTTTG-CCGaCgTTTTGG	1991013	+	5	1	sgRNA
TGAACGTTTGTCCGGCCTTTNGG	aaAACGTTTc-CCGGCgTTaAGG	1983029	-	5	1	sgRNA
TGAACGTTTGTCCGGCCTTTNGG	TcAAgGTgTG-CCaGaCTTTGGG	3709287	+	5	1	sgRNA
TGAACGTTTGTCCGGCCTTTNGG	TGcgttTTTa-CCGGCCTTTGGG	3995206	+	5	1	sgRNA
TGAACGTTTGTCCGGCCTTTNGG	TGggCGTTTG-CCGtgCTcTGGG	3846271	-	5	1	sgRNA
TGAACGTTTGTCCGGCCTTTNGG	TGAACGTcTG-CCGGtCgcaGGG	4160765	-	5	1	sgRNA
TGAACGTTTGTCCGGCCTTTNGG	TaAcCGcTTG-CCcGCtTTTTGG	4559089	-	5	1	sgRNA
TGAACGTTTGTCCGGCCTTTNGG	TGAACGaTTtT-gcGCCcTTCGG	534016	-	5	1	sgRNA
TGAACGTTTGTCCGGCCTTTNGG	TGAACGaTTtTg-cGCCcTTCGG	534016	-	5	1	sgRNA
TGAACGTTTGTCCGGCCTTTNGG	TGAtCGTcTGT-CGGCgTccAGG	669388	-	5	1	sgRNA
TGAACGTTTGTCCGGCCTTTNGG	TGAtCGTcTGTC-GGCgTccAGG	669388	-	5	1	sgRNA
TGAACGTTTGTCCGGCCTTTNGG	aGAgCGTTTcT-CtGtCTTTAGG	3188208	-	5	1	sgRNA
TGAACGTTTGTCCGGCCTTTNGG	aGAgCGTTTcTC-tGtCTTTAGG	3188208	-	5	1	sgRNA
TGAACGTTTGTCCGGCCTTTNGG	TGAACGgTgGT-CaGCagTTTGG	4337024	+	5	1	sgRNA
TGAACGTTTGTCCGGCCTTTNGG	TGAACGgTgGTC-aGCagTTTGG	4337024	+	5	1	sgRNA
TGAACGTTTGTCCGGCCTTTNGG	TGAACGaTTtTgC-GCCcTTCGG	534016	-	4	1	sgRNA
TGAACGTTTGTCCGGCCTTTNGG	TGAACGaTTtTgCG-CCcTTCGG	534016	-	4	1	sgRNA
TGAACGTTTGTCCGGCCTTTNGG	TatAgaTgTGTCC-GCCTTTAGG	2086521	+	5	1	sgRNA
TGAACGTTTGTCCGGCCTTTNGG	TatAgaTgTGTCCG-CCTTTAGG	2086521	+	5	1	sgRNA
TGAACGTTTGTCCGGCCTTTNGG	aGAgCGTTTcTCt-GtCTTTAGG	3188208	-	5	1	sgRNA
TGAACGTTTGTCCGGCCTTTNGG	aGAgCGTTTcTCtG-tCTTTAGG	3188208	-	5	1	sgRNA
TGAACGTTTGTCCGGCCTTTNGG	TaAACaTTTaTtC-aCCTTTTGG	3920593	-	5	1	sgRNA
TGAACGTTTGTCCGGCCTTTNGG	TaAACaTTTaTtCa-CCTTTTGG	3920593	-	5	1	sgRNA
TGAACGTTTGTCCGGCCTTTNGG	TGAACGgTgGTCa-GCagTTTGG	4337024	+	5	1	sgRNA
TGAACGTTTGTCCGGCCTTTNGG	TGAACGgTgGTCaG-CagTTTGG	4337024	+	5	1	sgRNA
TGAACGTTTGTCCGGCCTTTNGG	TaAcCGcTTGcCC-GCtTTTTGG	4559089	-	5	1	sgRNA
TGAACGTTTGTCCGGCCTTTNGG	TaAcCGcTTGcCCG-CtTTTTGG	4559089	-	5	1	sgRNA
TGAACGTTTGTCCGGCCTTTNGG	TGAACGaTTtTgCGc-CcTTCGG	534016	-	5	1	sgRNA
TGAACGTTTGTCCGGCCTTTNGG	TGAACGaTTtTgCGcC-cTTCGG	534016	-	5	1	sgRNA
TGAACGTTTGTCCGGCCTTTNGG	aGAgCGTTTcTCtGt-CTTTAGG	3188208	-	5	1	sgRNA
TGAACGTTTGTCCGGCCTTTNGG	aGAgCGTTTcTCtGtC-TTTAGG	3188208	-	5	1	sgRNA
TGAACGTTTGTCCGGCCTTTNGG	attACaTTTGTCCaG-CTTTTGG	4140318	-	5	1	sgRNA
TGAACGTTTGTCCGGCCTTTNGG	attACaTTTGTCCaGC-TTTTGG	4140318	-	5	1	sgRNA
TGAACGTTTGTCCGGCCTTTNGG	TGAACGaTTtTgCGcCC-TTCGG	534016	-	4	1	sgRNA
TGAACGTTTGTCCGGCCTTTNGG	TGAACGaTTtTgCGcCCT-TCGG	534016	-	4	1	sgRNA
TGAACGTTTGTCCGGCCTTTNGG	TGAcCGaTaGcaCGGCC-TTCGG	1784036	+	5	1	sgRNA
TGAACGTTTGTCCGGCCTTTNGG	TGAcCGaTaGcaCGGCCT-TCGG	1784036	+	5	1	sgRNA
TGAACGTTTGTCCGGCCTTTNGG	TGAAaGaTTtTCCGGgC-TaCGG	2548319	-	5	1	sgRNA
TGAACGTTTGTCCGGCCTTTNGG	TGAAaGaTTtTCCGGgCT-aCGG	2548319	-	5	1	sgRNA
TGAACGTTTGTCCGGCCTTTNGG	TtAcCGTTaGTCaGGgC-TTTGG	3018206	-	5	1	sgRNA
TGAACGTTTGTCCGGCCTTTNGG	TtAcCGTTaGTCaGGgCT-TTGG	3018206	-	5	1	sgRNA
TGAACGTTTGTCCGGCCTTTNGG	TcAtCGTTTtTCCtGCC-aTCGG	4039437	+	5	1	sgRNA
TGAACGTTTGTCCGGCCTTTNGG	TcAtCGTTTtTCCtGCCa-TCGG	4039437	+	5	1	sgRNA
TGAACGTTTGTCCGGCCTTTNGG	T--AtGTTTtTCCGGCgTgTCGG	2792953	-	4	2	sgRNA
TGAACGTTTGTCCGGCCTTTNGG	T--ACGTTTcaCCtGCCcTTTGG	3772744	-	4	2	sgRNA
TGAACGTTTGTCCGGCCTTTNGG	TG--CGTTTaTCCaGCCacTCGG	1041995	+	4	2	sgRNA
TGAACGTTTGTCCGGCCTTTNGG	TG--CGTTTGTaCGGCgaTgCGG	2747051	+	4	2	sgRNA
TGAACGTTTGTCCGGCCTTTNGG	TGA--GcTTGTCCaGCCTggTGG	2559789	+	4	2	sgRNA
TGAACGTTTGTCCGGCCTTTNGG	TGtA--TTTGTtCGGCtTgTCGG	2218129	+	4	2	sgRNA
TGAACGTTTGTCCGGCCTTTNGG	TGAgC--TTGTCCaGCCTggTGG	2559789	+	4	2	sgRNA
TGAACGTTTGTCCGGCCTTTNGG	TGAACG--TGTtCGGtaTTcTGG	979906	-	4	2	sgRNA
TGAACGTTTGTCCGGCCTTTNGG	TGAACGT--GTtCGGtaTTcTGG	979906	-	4	2	sgRNA
TGAACGTTTGTCCGGCCTTTNGG	gGAAgGTT--TCCaGCCaTTCGG	976869	-	4	2	sgRNA
TGAACGTTTGTCCGGCCTTTNGG	gGAAgGTTT--CCaGCCaTTCGG	976869	-	4	2	sgRNA
TGAACGTTTGTCCGGCCTTTNGG	TGAcgGTTTG--CGGCtTTcCGG	466463	+	4	2	sgRNA
TGAACGTTTGTCCGGCCTTTNGG	TGAACGTTTG--CaGgCgaTCGG	2589717	+	4	2	sgRNA
TGAACGTTTGTCCGGCCTTTNGG	gGAgCGTTTG--CGGCaTgTTGG	3872606	+	4	2	sgRNA
TGAACGTTTGTCCGGCCTTTNGG	TGAACtTTTGTC--tCCTgcAGG	1830543	-	4	2	sgRNA
TGAACGTTTGTCCGGCCTTTNGG	TGAACtTTTGTCt--CCTgcAGG	1830543	-	4	2	sgRNA
TGAACGTTTGTCCGGCCTTTNGG	TGAgCGTgTtTCC--aCTTTCGG	2829248	-	4	2	sgRNA
TGAACGTTTGTCCGGCCTTTNGG	TGAcCGTTgGTgCG--CTgTGGG	2083849	-	4	2	sgRNA
TGAACGTTTGTCCGGCCTTTNGG	TGAgCGTgTtTCCa--CTTTCGG	2829248	-	4	2	sgRNA
TGAACGTTTGTCCGGCCTTTNGG	TGAAgGTgTGaCCG--aTTTCGG	3155331	-	4	2	sgRNA
TGAACGTTTGTCCGGCCTTTNGG	TaAACcaTTGTtCG--CTTTTGG	3694898	+	4	2	sgRNA
TGAACGTTTGTCCGGCCTTTNGG	TGAAgGTgTGaCCGa--TTTCGG	3155331	-	4	2	sgRNA
TGAACGTTTGTCCGGCCTTTNGG	TGAAgGTTcaTCCGGC--TcCGG	792264	+	4	2	sgRNA

### Sheet: TTTGCAGCCTATTTTCAACA
Off-target sites for sgRNAs targeting TTTGCAGCCTATTTTCAACANGG
protospacer + PAM	off-target site	location	strand	# mismatches	# gaps	gap present in genome or sgRNA
TTTGCAGCCTATTTTCAACANGG	TgTtCAGCgTgTgTTCAtCATGG	495242	+	6	0	n/a
TTTGCAGCCTATTTTCAACANGG	TTTGCAGCgcATTTTgtACgCGG	510236	+	5	0	n/a
TTTGCAGCCTATTTTCAACANGG	aTTaCAGCaTATgTTCAgtACGG	859395	+	6	0	n/a
TTTGCAGCCTATTTTCAACANGG	TTTGaAGaCataTTTCAgCATGG	987383	+	6	0	n/a
TTTGCAGCCTATTTTCAACANGG	TTcGCActCTtTTTcCAgCACGG	1341782	+	6	0	n/a
TTTGCAGCCTATTTTCAACANGG	TTTGCAGgaTATcgTCAcgATGG	1409503	+	6	0	n/a
TTTGCAGCCTATTTTCAACANGG	TcTGCcGCCTcTTTTaAAagCGG	1462192	-	6	0	n/a
TTTGCAGCCTATTTTCAACANGG	TTaGtgGgaTATTTgCAACAAGG	1602892	+	6	0	n/a
TTTGCAGCCTATTTTCAACANGG	cTgGagGgCTATTTgCAACAAGG	2015858	+	6	0	n/a
TTTGCAGCCTATTTTCAACANGG	TTTGCcGCtTATTTgCAACAAGG	1887567	-	3	0	n/a
TTTGCAGCCTATTTTCAACANGG	TTTGCcGCCTgTTTaCgtaATGG	1896702	-	6	0	n/a
TTTGCAGCCTATTTTCAACANGG	TTTcCAGCgaATTTTtAACcAGG	2382277	+	5	0	n/a
TTTGCAGCCTATTTTCAACANGG	aTTGCgGgCaATTTTtAAaACGG	2279939	-	6	0	n/a
TTTGCAGCCTATTTTCAACANGG	cTTGCtGgCTAaTTTCtACcGGG	2485196	-	6	0	n/a
TTTGCAGCCTATTTTCAACANGG	TaTGaAGCCgATTTTCtcCcAGG	2575087	-	6	0	n/a
TTTGCAGCCTATTTTCAACANGG	TTgcCAGCaTATgaaCAACATGG	2879386	+	6	0	n/a
TTTGCAGCCTATTTTCAACANGG	gcTGCcGCCcAgTTaCAACAGGG	2636964	-	6	0	n/a
TTTGCAGCCTATTTTCAACANGG	gTTGCtGgCTcgTTTtAACACGG	3088337	+	6	0	n/a
TTTGCAGCCTATTTTCAACANGG	cTTGCAGgCcgaTTTCtACAGGG	3889919	+	6	0	n/a
TTTGCAGCCTATTTTCAACANGG	cTcGCgGCCcATTTTgAgCATGG	4017172	-	6	0	n/a
TTTGCAGCCTATTTTCAACANGG	TTcGCgGCgTAcTTcCAgCAGGG	4232812	+	6	0	n/a
TTTGCAGCCTATTTTCAACANGG	gTcGtAGCCgATTTcCAtCACGG	4247032	-	6	0	n/a
T-TTGCAGCCTATTTTCAACANGG	gTTTGCcGCtTATTTgCAACAAGG	1887567	-	4	1	genome
T-TTGCAGCCTATTTTCAACANGG	TCTTGCAGgCcgaTTTCtACAGGG	3889918	+	5	1	genome
T-TTGCAGCCTATTTTCAACANGG	TCTcGCgGCCcATTTTgAgCATGG	4017172	-	5	1	genome
T-TTGCAGCCTATTTTCAACANGG	TGTcGtAGCCgATTTcCAtCACGG	4247032	-	5	1	genome
TT-TGCAGCCTATTTTCAACANGG	gTTTGCcGCtTATTTgCAACAAGG	1887567	-	4	1	genome
TT-TGCAGCCTATTTTCAACANGG	TTATGaAGCCgATTTTCtcCcAGG	2575087	-	5	1	genome
TTT-GCAGCCTATTTTCAACANGG	gTTTGCcGCtTATTTgCAACAAGG	1887567	-	4	1	genome
TTT-GCAGCCTATTTTCAACANGG	TcTCGCgGCCcATTTTgAgCATGG	4017172	-	5	1	genome
TTT-GCAGCCTATTTTCAACANGG	TTTCGCgGCgTAcTTcCAgCAGGG	4232811	+	5	1	genome
TTT-GCAGCCTATTTTCAACANGG	TgTCGtAGCCgATTTcCAtCACGG	4247032	-	5	1	genome
TTTG-CAGCCTATTTTCAACANGG	gTTtGCcGCtTATTTgCAACAAGG	1887567	-	5	1	genome
TTTG-CAGCCTATTTTCAACANGG	TTTGTCAGCCTtTTTTgAttgCGG	2244931	+	5	1	genome
TTTG-CAGCCTATTTTCAACANGG	gTTGCCAGCaTATgaaCAACATGG	2879385	+	5	1	genome
TTTGC-AGCCTATTTTCAACANGG	gTTGCCAGCaTATgaaCAACATGG	2879385	+	5	1	genome
TTTGCA-GCCTATTTTCAACANGG	TTTGCAGGCggAggTTCAAaAGGG	1596937	-	5	1	genome
TTTGCA-GCCTATTTTCAACANGG	gcTGgAGGgCTATTTgCAACAAGG	2015857	+	5	1	genome
TTTGCA-GCCTATTTTCAACANGG	TTTGCAGGCCatTTTTgAttAAGG	3457744	-	5	1	genome
TTTGCAG-CCTATTTTCAACANGG	aTTcCAGACCTtTgTTCAtCATGG	194190	-	5	1	genome
TTTGCAG-CCTATTTTCAACANGG	TTTtaAGTCCTtTTaTtAACACGG	578636	+	5	1	genome
TTTGCAG-CCTATTTTCAACANGG	TTTGCAGACtTATcagCAAgAGGG	915541	+	5	1	genome
TTTGCAG-CCTATTTTCAACANGG	TTTGCAGGCggAggTTCAAaAGGG	1596937	-	5	1	genome
TTTGCAG-CCTATTTTCAACANGG	gcTGgAGGgCTATTTgCAACAAGG	2015857	+	5	1	genome
TTTGCAG-CCTATTTTCAACANGG	TcTGtAGCCCgATTTTCggCATGG	3254831	-	5	1	genome
TTTGCAG-CCTATTTTCAACANGG	TTTGCAGGCCatTTTTgAttAAGG	3457744	-	5	1	genome
TTTGCAGC-CTATTTTCAACANGG	gcTGgAGgGCTATTTgCAACAAGG	2015857	+	5	1	genome
TTTGCAGC-CTATTTTCAACANGG	TcTGtAGCCCgATTTTCggCATGG	3254831	-	5	1	genome
TTTGCAGC-CTATTTTCAACANGG	aTTGCAtCACcATgTcCAACAGGG	3409473	-	5	1	genome
TTTGCAGC-CTATTTTCAACANGG	gTTGCAGCGCgATgTaCAgCACGG	3817365	-	5	1	genome
TTTGCAGCC-TATTTTCAACANGG	TTTGCAGaCTTATcagCAAgAGGG	915541	+	5	1	genome
TTTGCAGCC-TATTTTCAACANGG	TTTGCAGgCGgAggTTCAAaAGGG	1596937	-	5	1	genome
TTTGCAGCC-TATTTTCAACANGG	TcTGtAGCCCgATTTTCggCATGG	3254831	-	5	1	genome
TTTGCAGCCT-ATTTTCAACANGG	TTTGCgGCgTGATTTTtgACtGGG	209832	+	5	1	genome
TTTGCAGCCT-ATTTTCAACANGG	TTTGCAGaCTTATcagCAAgAGGG	915541	+	5	1	genome
TTTGCAGCCT-ATTTTCAACANGG	TTTGCAGgCgGAggTTCAAaAGGG	1596937	-	5	1	genome
TTTGCAGCCT-ATTTTCAACANGG	TcTGtAGCCcGATTTTCggCATGG	3254831	-	5	1	genome
TTTGCAGCCT-ATTTTCAACANGG	TTTGCAaCCTGATgcgCAAtAGGG	4297341	+	5	1	genome
TTTGCAGCCT-ATTTTCAACANGG	TaTGCAGCtTAtTgTTtAACAAGG	4557556	-	5	1	genome
TTTGCAGCCTA-TTTTCAACANGG	TTTGCAGgCcATTTTTgAttAAGG	3457744	-	5	1	genome
TTTGCAGCCTA-TTTTCAACANGG	TTTGCAaCtTATTgTTatACATGG	3663216	-	5	1	genome
TTTGCAGCCTA-TTTTCAACANGG	TaTGCAGCtTATTgTTtAACAAGG	4557556	-	4	1	genome
TTTGCAGCCTAT-TTTCAACANGG	TcTGCcaCtTATCaTTCAACAAGG	518814	+	5	1	genome
TTTGCAGCCTAT-TTTCAACANGG	TTTGatGCCTtTATcaCAACAGGG	3040380	+	5	1	genome
TTTGCAGCCTAT-TTTCAACANGG	TTTGCAGgCcATTTTTgAttAAGG	3457744	-	5	1	genome
TTTGCAGCCTAT-TTTCAACANGG	TTTGCAaCtTATTgTTatACATGG	3663216	-	5	1	genome
TTTGCAGCCTAT-TTTCAACANGG	TaTGCAGCtTATTgTTtAACAAGG	4557556	-	4	1	genome
TTTGCAGCCTATT-TTCAACANGG	TcTGCcaCtTATcATTCAACAAGG	518814	+	5	1	genome
TTTGCAGCCTATT-TTCAACANGG	TcTGCgGCgcATTCTgCAACACGG	1378326	+	5	1	genome
TTTGCAGCCTATT-TTCAACANGG	TTTGCAGCgTATTCcaaAACcTGG	2137367	+	5	1	genome
TTTGCAGCCTATT-TTCAACANGG	TTgcCAGCCagTTCTTCAcCATGG	2416042	+	5	1	genome
TTTGCAGCCTATT-TTCAACANGG	TTTGCAGgCcATTTTTgAttAAGG	3457744	-	5	1	genome
TTTGCAGCCTATT-TTCAACANGG	TTTGCAaCtTATTGTTatACATGG	3663216	-	4	1	genome
TTTGCAGCCTATT-TTCAACANGG	TaTGCAGCtTATTGTTtAACAAGG	4557556	-	3	1	genome
TTTGCAGCCTATTT-TCAACANGG	TTTGCAGCgTATTcCaaAACcTGG	2137367	+	5	1	genome
TTTGCAGCCTATTT-TCAACANGG	TTTGatGCCTtTaTCaCAACAGGG	3040380	+	5	1	genome
TTTGCAGCCTATTT-TCAACANGG	TTTGCAGgCcATTTTTgAttAAGG	3457744	-	5	1	genome
TTTGCAGCCTATTT-TCAACANGG	TTTGCAaCtTATTgTTatACATGG	3663216	-	5	1	genome
TTTGCAGCCTATTT-TCAACANGG	TaTGCAGCtTATTgTTtAACAAGG	4557556	-	4	1	genome
TTTGCAGCCTATTTT-CAACANGG	TcTGCgGCgcATTcTGCAACACGG	1378326	+	5	1	genome
TTTGCAGCCTATTTT-CAACANGG	TTTGCAGCgTATTccAaAACcTGG	2137367	+	5	1	genome
TTTGCAGCCTATTTT-CAACANGG	TTTGatGCCTtTaTcACAACAGGG	3040380	+	5	1	genome
TTTGCAGCCTATTTT-CAACANGG	TTTGCAGgCcATTTTTgAttAAGG	3457744	-	5	1	genome
TTTGCAGCCTATTTT-CAACANGG	TTTGCAaCtTATTgTTatACATGG	3663216	-	5	1	genome
TTTGCAGCCTATTTT-CAACANGG	TaTGCAGCtTATTgTTtAACAAGG	4557556	-	4	1	genome
TTTGCAGCCTATTTTC-AACANGG	TTTGgtGCCTtcTTcCGAACACGG	1194942	-	5	1	genome
TTTGCAGCCTATTTTC-AACANGG	TTTGCcGCtTATTTgCAAcaAGGG	1887566	-	5	1	genome
TTTGCAGCCTATTTTC-AACANGG	TTTGCAGCgTATTccaAAACcTGG	2137367	+	5	1	genome
TTTGCAGCCTATTTTC-AACANGG	TTTGCAGgCcATTTTtGAttAAGG	3457744	-	5	1	genome
TTTGCAGCCTATTTTC-AACANGG	TTTGCAaCtTATTgTtAtACATGG	3663216	-	5	1	genome
TTTGCAGCCTATTTTC-AACANGG	TaTGCAGCtTATTgTtTAACAAGG	4557556	-	4	1	genome
TTTGCAGCCTATTTTCA-ACANGG	TTTGCcGCtTATTTgCAAcaAGGG	1887566	-	5	1	genome
TTTGCAGCCTATTTTCA-ACANGG	TTTGCAGCgTATTccaAAACcTGG	2137367	+	5	1	genome
TTTGCAGCCTATTTTCA-ACANGG	TTTGCAaCtTATTgTtATACATGG	3663216	-	4	1	genome
TTTGCAGCCTATTTTCA-ACANGG	TaTGCAGCtTATTgTttAACAAGG	4557556	-	5	1	genome
TTTGCAGCCTATTTTCAA-CANGG	TTTGCcGCtTATTTgCAACaAGGG	1887566	-	4	1	genome
TTTGCAGCCTATTTTCAA-CANGG	TTTGCAGCgTATTccaAAACcTGG	2137367	+	5	1	genome
TTTGCAGCCTATTTTCAA-CANGG	TTTGCAGgCcATTTTtgATtAAGG	3457744	-	5	1	genome
TTTGCAGCCTATTTTCAA-CANGG	TTTGCAaCtTATTgTtAtACATGG	3663216	-	5	1	genome
TTTGCAGCCTATTTTCAA-CANGG	cTTGCAGCtTgTgTgCAATCATGG	4528486	+	5	1	genome
TTTGCAGCCTATTTTCAA-CANGG	TaTGCAGCtTATTgTttAACAAGG	4557556	-	5	1	genome
TTTGCAGCCTATTTTCAAC-ANGG	TTTGCAGCgcATTTTgtACGcGGG	510236	+	5	1	genome
TTTGCAGCCTATTTTCAAC-ANGG	TTTtCtGCCcggTTTCAACAATGG	865890	-	5	1	genome
TTTGCAGCCTATTTTCAAC-ANGG	TTTGCcGCtTATTTgCAACAAGGG	1887566	-	3	1	genome
TTTGCAGCCTATTTTCAAC-ANGG	TTTGCAGgCcATTTTtgAtTAAGG	3457744	-	5	1	genome
T--TTGCAGCCTATTTTCAACANGG	cGTTTGCcGCtTATTTgCAACAAGG	1887567	-	4	2	genome
TTTGCAGCCTATTTTCAACANGG	T-TGCAGCgcATTTTgtACgCGG	510237	+	5	1	sgRNA
TTTGCAGCCTATTTTCAACANGG	TT-GCAGCgcATTTTgtACgCGG	510237	+	5	1	sgRNA
TTTGCAGCCTATTTTCAACANGG	T-TaCAGCaTATgTTCAgtACGG	859396	+	5	1	sgRNA
TTTGCAGCCTATTTTCAACANGG	TT-aCAGCaTATgTTCAgtACGG	859396	+	5	1	sgRNA
TTTGCAGCCTATTTTCAACANGG	T-gGagGgCTATTTgCAACAAGG	2015859	+	5	1	sgRNA
TTTGCAGCCTATTTTCAACANGG	Tg-GagGgCTATTTgCAACAAGG	2015859	+	5	1	sgRNA
TTTGCAGCCTATTTTCAACANGG	T-TGCcGCtTATTTgCAACAAGG	1887567	-	3	1	sgRNA
TTTGCAGCCTATTTTCAACANGG	TT-GCcGCtTATTTgCAACAAGG	1887567	-	3	1	sgRNA
TTTGCAGCCTATTTTCAACANGG	T-TcCAGCgaATTTTtAACcAGG	2382278	+	5	1	sgRNA
TTTGCAGCCTATTTTCAACANGG	TT-cCAGCgaATTTTtAACcAGG	2382278	+	5	1	sgRNA
TTTGCAGCCTATTTTCAACANGG	T-TGCgGgCaATTTTtAAaACGG	2279939	-	5	1	sgRNA
TTTGCAGCCTATTTTCAACANGG	TT-GCgGgCaATTTTtAAaACGG	2279939	-	5	1	sgRNA
TTTGCAGCCTATTTTCAACANGG	T-TGCtGgCTAaTTTCtACcGGG	2485196	-	5	1	sgRNA
TTTGCAGCCTATTTTCAACANGG	TT-GCtGgCTAaTTTCtACcGGG	2485196	-	5	1	sgRNA
TTTGCAGCCTATTTTCAACANGG	c-TGCcGCCcAgTTaCAACAGGG	2636964	-	5	1	sgRNA
TTTGCAGCCTATTTTCAACANGG	cT-GCcGCCcAgTTaCAACAGGG	2636964	-	5	1	sgRNA
TTTGCAGCCTATTTTCAACANGG	T-TGCtGgCTcgTTTtAACACGG	3088338	+	5	1	sgRNA
TTTGCAGCCTATTTTCAACANGG	TT-GCtGgCTcgTTTtAACACGG	3088338	+	5	1	sgRNA
TTTGCAGCCTATTTTCAACANGG	T-TGCAGgCcgaTTTCtACAGGG	3889920	+	5	1	sgRNA
TTTGCAGCCTATTTTCAACANGG	TT-GCAGgCcgaTTTCtACAGGG	3889920	+	5	1	sgRNA
TTTGCAGCCTATTTTCAACANGG	T-cGCgGCCcATTTTgAgCATGG	4017172	-	5	1	sgRNA
TTTGCAGCCTATTTTCAACANGG	Tc-GCgGCCcATTTTgAgCATGG	4017172	-	5	1	sgRNA
TTTGCAGCCTATTTTCAACANGG	T-cGtAGCCgATTTcCAtCACGG	4247032	-	5	1	sgRNA
TTTGCAGCCTATTTTCAACANGG	Tc-GtAGCCgATTTcCAtCACGG	4247032	-	5	1	sgRNA
TTTGCAGCCTATTTTCAACANGG	gTT-CAGCgTgTgTTCAtCATGG	495243	+	5	1	sgRNA
TTTGCAGCCTATTTTCAACANGG	TTa-CAGCaTATgTTCAgtACGG	859396	+	5	1	sgRNA
TTTGCAGCCTATTTTCAACANGG	TTT-CAGCaTgTTTTCAcgcTGG	1853239	+	5	1	sgRNA
TTTGCAGCCTATTTTCAACANGG	TTg-CcGCtTATTTgCAACAAGG	1887567	-	4	1	sgRNA
TTTGCAGCCTATTTTCAACANGG	TTc-CAGCgaATTTTtAACcAGG	2382278	+	5	1	sgRNA
TTTGCAGCCTATTTTCAACANGG	TaT-CAGgaTATTTTCgACtGGG	3489265	-	5	1	sgRNA
TTTGCAGCCTATTTTCAACANGG	TTT-gAcCCgATTaTaAACACGG	3829403	+	5	1	sgRNA
TTTGCAGCCTATTTTCAACANGG	TTT-CAGtgTtTcTTCAtCAAGG	4045986	-	5	1	sgRNA
TTTGCAGCCTATTTTCAACANGG	TTgc-cGCtTATTTgCAACAAGG	1887567	-	5	1	sgRNA
TTTGCAGCCTATTTTCAACANGG	TTTG-AcCCgATTaTaAACACGG	3829403	+	4	1	sgRNA
TTTGCAGCCTATTTTCAACANGG	cTTtC-GCgTtTTTTgAACATGG	583255	-	5	1	sgRNA
TTTGCAGCCTATTTTCAACANGG	TTgcC-GCtTATTTgCAACAAGG	1887567	-	4	1	sgRNA
TTTGCAGCCTATTTTCAACANGG	ggTGC-GCaTATTgTCAgCAAGG	2789158	+	5	1	sgRNA
TTTGCAGCCTATTTTCAACANGG	TTTGa-cCCgATTaTaAACACGG	3829403	+	5	1	sgRNA
TTTGCAGCCTATTTTCAACANGG	TTTtC-GCCTtcTTcCAgCAGGG	4136411	+	5	1	sgRNA
TTTGCAGCCTATTTTCAACANGG	TTTGC-cgCTtTcTTCAgCAAGG	4013191	-	5	1	sgRNA
TTTGCAGCCTATTTTCAACANGG	TTTGC-GgCTtTTTTCAttgCGG	4342534	+	5	1	sgRNA
TTTGCAGCCTATTTTCAACANGG	TTgcCg-CtTATTTgCAACAAGG	1887567	-	5	1	sgRNA
TTTGCAGCCTATTTTCAACANGG	TTTGCA-CCTggcTTCtcCACGG	1971964	-	5	1	sgRNA
TTTGCAGCCTATTTTCAACANGG	TTTGCA-CgTATTcTtAgCcCGG	2254690	-	5	1	sgRNA
TTTGCAGCCTATTTTCAACANGG	TTTGCA-CCTcaTTTaAAttAGG	2481472	-	5	1	sgRNA
TTTGCAGCCTATTTTCAACANGG	aTTcCA-CgTtTTTTtAACAGGG	2992210	-	5	1	sgRNA
TTTGCAGCCTATTTTCAACANGG	TTTGac-CCgATTaTaAACACGG	3829403	+	5	1	sgRNA
TTTGCAGCCTATTTTCAACANGG	aTaGCA-aCTgTTaTCAACATGG	4066693	+	5	1	sgRNA
TTTGCAGCCTATTTTCAACANGG	TTTGCc-gCTtTcTTCAgCAAGG	4013191	-	5	1	sgRNA
TTTGCAGCCTATTTTCAACANGG	TTTGCcG-aTATTTTtAAtcAGG	2736180	+	5	1	sgRNA
TTTGCAGCCTATTTTCAACANGG	TTTGCcGa-TATTTTtAAtcAGG	2736180	+	5	1	sgRNA
TTTGCAGCCTATTTTCAACANGG	TTTGtAG-CTtTgaTgAACAAGG	2847416	-	5	1	sgRNA
TTTGCAGCCTATTTTCAACANGG	TTTGtAGC-TtTgaTgAACAAGG	2847416	-	5	1	sgRNA
TTTGCAGCCTATTTTCAACANGG	aTaGCAa-CTgTTaTCAACATGG	4066693	+	5	1	sgRNA
TTTGCAGCCTATTTTCAACANGG	aTaGCAaC-TgTTaTCAACATGG	4066693	+	5	1	sgRNA
TTTGCAGCCTATTTTCAACANGG	TTTGCcG-CTtTcTTCAgCAAGG	4013191	-	4	1	sgRNA
TTTGCAGCCTATTTTCAACANGG	TTTGCcGC-TtTcTTCAgCAAGG	4013191	-	4	1	sgRNA
TTTGCAGCCTATTTTCAACANGG	TTTGCgG-CTtTTTTCAttgCGG	4342534	+	5	1	sgRNA
TTTGCAGCCTATTTTCAACANGG	TTTGCgGC-TtTTTTCAttgCGG	4342534	+	5	1	sgRNA
TTTGCAGCCTATTTTCAACANGG	TTTGgcG-aTAcTTTCAgCACGG	4609954	-	5	1	sgRNA
TTTGCAGCCTATTTTCAACANGG	TTTGgcGa-TAcTTTCAgCACGG	4609954	-	5	1	sgRNA
TTTGCAGCCTATTTTCAACANGG	TTaGCAaaC-AcTcTCAACAAGG	1287858	-	5	1	sgRNA
TTTGCAGCCTATTTTCAACANGG	TTaGCgGgC-AgTTTCAgCAAGG	1944996	+	5	1	sgRNA
TTTGCAGCCTATTTTCAACANGG	aTTGgcGgC-ATcTTCAACATGG	2173758	+	5	1	sgRNA
TTTGCAGCCTATTTTCAACANGG	gcTGCcGCC-ATTTTaAAgAGGG	2673517	-	5	1	sgRNA
TTTGCAGCCTATTTTCAACANGG	aTTGCcGCC-ATTTTCggaACGG	3625070	-	5	1	sgRNA
TTTGCAGCCTATTTTCAACANGG	TTTGCcGCt-tTcTTCAgCAAGG	4013191	-	5	1	sgRNA
TTTGCAGCCTATTTTCAACANGG	TTTcCAGCC-ATacTCAggATGG	4388942	-	5	1	sgRNA
TTTGCAGCCTATTTTCAACANGG	TTcGCAGCgT-TTTTtgACgTGG	270294	-	5	1	sgRNA
TTTGCAGCCTATTTTCAACANGG	TTcGCgGtaT-TTTTCAtCAAGG	831984	+	5	1	sgRNA
TTTGCAGCCTATTTTCAACANGG	TgTtCAGCCT-TTTTCAcgcTGG	984771	+	5	1	sgRNA
TTTGCAGCCTATTTTCAACANGG	TTcGCAGCgT-TTTTtgACgTGG	1467849	-	5	1	sgRNA
TTTGCAGCCTATTTTCAACANGG	TTTtCtGCCT-TTTTtAgCcAGG	2265787	+	5	1	sgRNA
TTTGCAGCCTATTTTCAACANGG	TTTGCAGgCT-cTTTCAtgcAGG	2425865	+	5	1	sgRNA
TTTGCAGCCTATTTTCAACANGG	TTTGCtGgaT-TTTTCAAtgGGG	2405587	-	5	1	sgRNA
TTTGCAGCCTATTTTCAACANGG	TTTGtAGCtT-TgaTgAACAAGG	2847416	-	5	1	sgRNA
TTTGCAGCCTATTTTCAACANGG	TaTcCcGCCT-gTTTCAgCAAGG	3164628	+	5	1	sgRNA
TTTGCAGCCTATTTTCAACANGG	TTTGCcGCtT-TcTTCAgCAAGG	4013191	-	4	1	sgRNA
TTTGCAGCCTATTTTCAACANGG	TTTGCgGCtT-TTTTCAttgCGG	4342534	+	5	1	sgRNA
TTTGCAGCCTATTTTCAACANGG	TTcGCAGCgT-TTTTtgACgTGG	4506150	+	5	1	sgRNA
TTTGCAGCCTATTTTCAACANGG	TTTGCAGgCgA-TTgaAAaACGG	1484719	+	5	1	sgRNA
TTTGCAGCCTATTTTCAACANGG	TTTGCAGgCgAT-TgaAAaACGG	1484719	+	5	1	sgRNA
TTTGCAGCCTATTTTCAACANGG	TTTGCAGgCgATT-gaAAaACGG	1484719	+	5	1	sgRNA
TTTGCAGCCTATTTTCAACANGG	TTTGCAGgCgATTg-aAAaACGG	1484719	+	5	1	sgRNA
TTTGCAGCCTATTTTCAACANGG	TTTGacGaCTA-TTTCtAtACGG	1566126	-	5	1	sgRNA
TTTGCAGCCTATTTTCAACANGG	TTTGacGaCTAT-TTCtAtACGG	1566126	-	5	1	sgRNA
TTTGCAGCCTATTTTCAACANGG	TTTGacGaCTATT-TCtAtACGG	1566126	-	5	1	sgRNA
TTTGCAGCCTATTTTCAACANGG	TTTGacGaCTATTT-CtAtACGG	1566126	-	5	1	sgRNA
TTTGCAGCCTATTTTCAACANGG	TTTGCAGgCTc-TTTCAtgcAGG	2425865	+	5	1	sgRNA
TTTGCAGCCTATTTTCAACANGG	TTTGCAGgCTcT-TTCAtgcAGG	2425865	+	5	1	sgRNA
TTTGCAGCCTATTTTCAACANGG	TTTGCAGgCTcTT-TCAtgcAGG	2425865	+	5	1	sgRNA
TTTGCAGCCTATTTTCAACANGG	TTTGCAGgCTcTTT-CAtgcAGG	2425865	+	5	1	sgRNA
TTTGCAGCCTATTTTCAACANGG	TaTcCcGCCTg-TTTCAgCAAGG	3164628	+	5	1	sgRNA
TTTGCAGCCTATTTTCAACANGG	TaTcCcGCCTgT-TTCAgCAAGG	3164628	+	5	1	sgRNA
TTTGCAGCCTATTTTCAACANGG	TaTcCcGCCTgTT-TCAgCAAGG	3164628	+	5	1	sgRNA
TTTGCAGCCTATTTTCAACANGG	TaTcCcGCCTgTTT-CAgCAAGG	3164628	+	5	1	sgRNA
TTTGCAGCCTATTTTCAACANGG	TTTGCcGCtTt-cTTCAgCAAGG	4013191	-	5	1	sgRNA
TTTGCAGCCTATTTTCAACANGG	TTTGCcGCtTtc-TTCAgCAAGG	4013191	-	5	1	sgRNA
TTTGCAGCCTATTTTCAACANGG	TTTGCcGCtTtcT-TCAgCAAGG	4013191	-	5	1	sgRNA
TTTGCAGCCTATTTTCAACANGG	TTTGCcGCtTtcTT-CAgCAAGG	4013191	-	5	1	sgRNA
TTTGCAGCCTATTTTCAACANGG	TTcGCAGCgTtTTTT-gACgTGG	270294	-	5	1	sgRNA
TTTGCAGCCTATTTTCAACANGG	TTTGCtcCCTATTTT-cgCcCGG	1084880	+	5	1	sgRNA
TTTGCAGCCTATTTTCAACANGG	TTTGCAGCCcATTTT-gtacAGG	1032140	-	5	1	sgRNA
TTTGCAGCCTATTTTCAACANGG	TTTGCAGgCgATTga-AAaACGG	1484719	+	5	1	sgRNA
TTTGCAGCCTATTTTCAACANGG	TaaGCAGgCTATTTT-cACtGGG	1690508	+	5	1	sgRNA
TTTGCAGCCTATTTTCAACANGG	gTTGCAGgCTATcTT-tACcTGG	1697551	+	5	1	sgRNA
TTTGCAGCCTATTTTCAACANGG	TTcGCAGCgTtTTTT-gACgTGG	1467849	-	5	1	sgRNA
TTTGCAGCCTATTTTCAACANGG	TTTaCAtCCcATaTT-AACgGGG	1710757	-	5	1	sgRNA
TTTGCAGCCTATTTTCAACANGG	TTTtCtGCCTtTTTT-AgCcAGG	2265787	+	5	1	sgRNA
TTTGCAGCCTATTTTCAACANGG	gTTGCAcCCTATTaT-gAaATGG	2921891	-	5	1	sgRNA
TTTGCAGCCTATTTTCAACANGG	TaTGCAGCaTATTgT-ttCATGG	3003127	-	5	1	sgRNA
TTTGCAGCCTATTTTCAACANGG	TTTttAtCtTATTTT-AAaATGG	3749901	-	5	1	sgRNA
TTTGCAGCCTATTTTCAACANGG	TTcGCAGCgTtTTTT-gACgTGG	4506150	+	5	1	sgRNA
TTTGCAGCCTATTTTCAACANGG	TaTtCAGgCTAcTTT-AAtAGGG	4502226	+	5	1	sgRNA
TTTGCAGCCTATTTTCAACANGG	TTcGCAGCgTtTTTTg-ACgTGG	270294	-	5	1	sgRNA
TTTGCAGCCTATTTTCAACANGG	TTcGCAGCgTtTTTTgA-CgTGG	270294	-	5	1	sgRNA
TTTGCAGCCTATTTTCAACANGG	TTTGCtcCCTATTTTC-gCcCGG	1084880	+	4	1	sgRNA
TTTGCAGCCTATTTTCAACANGG	TTTGCtcCCTATTTTCg-CcCGG	1084880	+	4	1	sgRNA
TTTGCAGCCTATTTTCAACANGG	TTTGCAGCCcATTTTg-tacAGG	1032140	-	5	1	sgRNA
TTTGCAGCCTATTTTCAACANGG	TTTGCAGCCcATTTTgt-acAGG	1032140	-	5	1	sgRNA
TTTGCAGCCTATTTTCAACANGG	TTTtgAaCCaATgTTC-ACAAGG	1232221	-	5	1	sgRNA
TTTGCAGCCTATTTTCAACANGG	TTTtgAaCCaATgTTCA-CAAGG	1232221	-	5	1	sgRNA
TTTGCAGCCTATTTTCAACANGG	TaaGCAGgCTATTTTC-ACtGGG	1690508	+	4	1	sgRNA
TTTGCAGCCTATTTTCAACANGG	TaaGCAGgCTATTTTCA-CtGGG	1690508	+	4	1	sgRNA
TTTGCAGCCTATTTTCAACANGG	gTTGCAGgCTATcTTt-ACcTGG	1697551	+	5	1	sgRNA
TTTGCAGCCTATTTTCAACANGG	gTTGCAGgCTATcTTtA-CcTGG	1697551	+	5	1	sgRNA
TTTGCAGCCTATTTTCAACANGG	TTcGCAGCgTtTTTTg-ACgTGG	1467849	-	5	1	sgRNA
TTTGCAGCCTATTTTCAACANGG	TTcGCAGCgTtTTTTgA-CgTGG	1467849	-	5	1	sgRNA
TTTGCAGCCTATTTTCAACANGG	gTTGCAcCCTATTaTg-AaATGG	2921891	-	5	1	sgRNA
TTTGCAGCCTATTTTCAACANGG	gTTGCAcCCTATTaTgA-aATGG	2921891	-	5	1	sgRNA
TTTGCAGCCTATTTTCAACANGG	TaTGCAGCaTATTgTt-tCATGG	3003127	-	5	1	sgRNA
TTTGCAGCCTATTTTCAACANGG	TaTGCAGCaTATTgTtt-CATGG	3003127	-	5	1	sgRNA
TTTGCAGCCTATTTTCAACANGG	TTTtCtGCCgATTTTC-gCtCGG	4123122	-	5	1	sgRNA
TTTGCAGCCTATTTTCAACANGG	TTTtCtGCCgATTTTCg-CtCGG	4123122	-	5	1	sgRNA
TTTGCAGCCTATTTTCAACANGG	TTcGCAGCgTtTTTTg-ACgTGG	4506150	+	5	1	sgRNA
TTTGCAGCCTATTTTCAACANGG	TTcGCAGCgTtTTTTgA-CgTGG	4506150	+	5	1	sgRNA
TTTGCAGCCTATTTTCAACANGG	TTTGCtGCacggTTTCAA-ACGG	143048	-	5	1	sgRNA
TTTGCAGCCTATTTTCAACANGG	TTTGCtcCCTATTTTCgc-cCGG	1084880	+	5	1	sgRNA
TTTGCAGCCTATTTTCAACANGG	gTTGCAGatgATTTTCAA-tCGG	975477	-	5	1	sgRNA
TTTGCAGCCTATTTTCAACANGG	TTTGCAGCCcATTTTgtA-cAGG	1032140	-	4	1	sgRNA
TTTGCAGCCTATTTTCAACANGG	TTTGCAGgCgATTgaaAA-ACGG	1484719	+	5	1	sgRNA
TTTGCAGCCTATTTTCAACANGG	TaaGCAGgCTATTTTCAc-tGGG	1690508	+	5	1	sgRNA
TTTGCAGCCTATTTTCAACANGG	aTTaCAcCCTcaTTTCAA-ACGG	1664950	-	5	1	sgRNA
TTTGCAGCCTATTTTCAACANGG	TTctCAcCCTATcTgCAA-ACGG	2251134	-	5	1	sgRNA
TTTGCAGCCTATTTTCAACANGG	TTTtCAGCCTgaTgTgAA-AGGG	2937590	-	5	1	sgRNA
TTTGCAGCCTATTTTCAACANGG	gTTGCAcCCTATTaTgAA-ATGG	2921891	-	4	1	sgRNA
TTTGCAGCCTATTTTCAACANGG	TTTttAtCtTATTTTaAA-ATGG	3749901	-	5	1	sgRNA
TTTGCAGCCTATTTTCAACANGG	TTTGCtGgCTtTcgTCAA-ACGG	3891615	-	5	1	sgRNA
TTTGCAGCCTATTTTCAACANGG	T--GCcGCtTATTTgCAACAAGG	1887567	-	3	2	sgRNA
TTTGCAGCCTATTTTCAACANGG	T--GCcGCCcAgTTaCAACAGGG	2636964	-	4	2	sgRNA
TTTGCAGCCTATTTTCAACANGG	TT--CAGCgTgTgTTCAtCATGG	495244	+	4	2	sgRNA
TTTGCAGCCTATTTTCAACANGG	Tg--CcGCtTATTTgCAACAAGG	1887567	-	4	2	sgRNA
TTTGCAGCCTATTTTCAACANGG	TTT--cGCgTtTTTTgAACATGG	583255	-	4	2	sgRNA
TTTGCAGCCTATTTTCAACANGG	TTT--AGtCTgTTaTtAACAGGG	1851898	-	4	2	sgRNA
TTTGCAGCCTATTTTCAACANGG	TTTc--GCgTtTTTTgAACATGG	583255	-	4	2	sgRNA
TTTGCAGCCTATTTTCAACANGG	TcTG--GCCTATTaTCAggAAGG	1380170	+	4	2	sgRNA
TTTGCAGCCTATTTTCAACANGG	TcTG--GCCgATTTTCgcCATGG	1697979	+	4	2	sgRNA
TTTGCAGCCTATTTTCAACANGG	TTTGC--gCgATTTTCAggAAGG	542335	-	4	2	sgRNA
TTTGCAGCCTATTTTCAACANGG	TTTGCg--CgATTTTCAggAAGG	542335	-	4	2	sgRNA
TTTGCAGCCTATTTTCAACANGG	TTTGCA--gataTTTCAACAAGG	1058402	-	4	2	sgRNA
TTTGCAGCCTATTTTCAACANGG	TTTtCAG--TATTTcCAcaAAGG	1025695	-	4	2	sgRNA
TTTGCAGCCTATTTTCAACANGG	TTTGCAG--ataTTTCAACAAGG	1058402	-	3	2	sgRNA
TTTGCAGCCTATTTTCAACANGG	TaacCAG--TATaTTCAACAGGG	1120717	-	4	2	sgRNA
TTTGCAGCCTATTTTCAACANGG	TTTGCAG--cgggTTCAACAGGG	1708269	+	4	2	sgRNA
TTTGCAGCCTATTTTCAACANGG	TTgGCgG--cATcTTCAACATGG	2173759	+	4	2	sgRNA
TTTGCAGCCTATTTTCAACANGG	TTTGCgG--TggTTTCAAgAAGG	2993911	+	4	2	sgRNA
TTTGCAGCCTATTTTCAACANGG	TTaGCAG--TgTTcTtAACAGGG	3344627	+	4	2	sgRNA
TTTGCAGCCTATTTTCAACANGG	TTTGCgG--TATcTTCAcCcAGG	3513010	+	4	2	sgRNA
TTTGCAGCCTATTTTCAACANGG	TTTcCAGC--AgTTcCAgCATGG	500817	+	4	2	sgRNA
TTTGCAGCCTATTTTCAACANGG	TTTGCAGC--ATcgcCAACgCGG	648084	+	4	2	sgRNA
TTTGCAGCCTATTTTCAACANGG	TTTGCAGC--ATTccCAtCgCGG	883946	-	4	2	sgRNA
TTTGCAGCCTATTTTCAACANGG	TTTGCAGa--taTTTCAACAAGG	1058402	-	3	2	sgRNA
TTTGCAGCCTATTTTCAACANGG	TTTGCAGC--gggTTCAACAGGG	1708269	+	3	2	sgRNA
TTTGCAGCCTATTTTCAACANGG	TTgGCgGC--ATcTTCAACATGG	2173759	+	3	2	sgRNA
TTTGCAGCCTATTTTCAACANGG	TTTGCAGC--ATgTTgAAagTGG	3024781	-	4	2	sgRNA
TTTGCAGCCTATTTTCAACANGG	aTTcCAGC--gTTTTCAACgCGG	3510203	+	4	2	sgRNA
TTTGCAGCCTATTTTCAACANGG	TTTGCAGat--aTTTCAACAAGG	1058402	-	3	2	sgRNA
TTTGCAGCCTATTTTCAACANGG	TTTGCAGata--TTTCAACAAGG	1058402	-	3	2	sgRNA
TTTGCAGCCTATTTTCAACANGG	TTTGCAGCg--ggTTCAACAGGG	1708269	+	3	2	sgRNA
TTTGCAGCCTATTTTCAACANGG	TTTGCAGCgg--gTTCAACAGGG	1708269	+	3	2	sgRNA
TTTGCAGCCTATTTTCAACANGG	TTgGCgGCa--TcTTCAACATGG	2173759	+	4	2	sgRNA
TTTGCAGCCTATTTTCAACANGG	TTgGCgGCaT--cTTCAACATGG	2173759	+	4	2	sgRNA
TTTGCAGCCTATTTTCAACANGG	TTgcCAGCC--acTTCAACAAGG	2514161	+	4	2	sgRNA
TTTGCAGCCTATTTTCAACANGG	TTgcCAGCCa--cTTCAACAAGG	2514161	+	4	2	sgRNA
TTTGCAGCCTATTTTCAACANGG	aTTcCAGCg--TTTTCAACgCGG	3510203	+	4	2	sgRNA
TTTGCAGCCTATTTTCAACANGG	aTTcCAGCgT--TTTCAACgCGG	3510203	+	4	2	sgRNA
TTTGCAGCCTATTTTCAACANGG	aTTGCgtCC--TTTTCAAaAAGG	4008112	-	4	2	sgRNA
TTTGCAGCCTATTTTCAACANGG	aTTGCgtCCT--TTTCAAaAAGG	4008112	-	4	2	sgRNA
TTTGCAGCCTATTTTCAACANGG	TTTtCAcCCcA--TTCAACcGGG	988701	+	4	2	sgRNA
TTTGCAGCCTATTTTCAACANGG	TTTtCAcCCcAT--TCAACcGGG	988701	+	4	2	sgRNA
TTTGCAGCCTATTTTCAACANGG	TTTtCAcCCcATT--CAACcGGG	988701	+	4	2	sgRNA
TTTGCAGCCTATTTTCAACANGG	TTTGCAGatat--TTCAACAAGG	1058402	-	4	2	sgRNA
TTTGCAGCCTATTTTCAACANGG	TTTGCAGatatT--TCAACAAGG	1058402	-	4	2	sgRNA
TTTGCAGCCTATTTTCAACANGG	TTTGCAGatatTT--CAACAAGG	1058402	-	4	2	sgRNA
TTTGCAGCCTATTTTCAACANGG	TTTGCAGCggg--TTCAACAGGG	1708269	+	3	2	sgRNA
TTTGCAGCCTATTTTCAACANGG	TTTGCAGCgggT--TCAACAGGG	1708269	+	3	2	sgRNA
TTTGCAGCCTATTTTCAACANGG	TTTGCAGCgggTT--CAACAGGG	1708269	+	3	2	sgRNA
TTTGCAGCCTATTTTCAACANGG	TTgGCgGCaTc--TTCAACATGG	2173759	+	4	2	sgRNA
TTTGCAGCCTATTTTCAACANGG	TTgGCgGCaTcT--TCAACATGG	2173759	+	4	2	sgRNA
TTTGCAGCCTATTTTCAACANGG	TTgGCgGCaTcTT--CAACATGG	2173759	+	4	2	sgRNA
TTTGCAGCCTATTTTCAACANGG	TTgcCAGCCac--TTCAACAAGG	2514161	+	4	2	sgRNA
TTTGCAGCCTATTTTCAACANGG	TTgcCAGCCacT--TCAACAAGG	2514161	+	4	2	sgRNA
TTTGCAGCCTATTTTCAACANGG	TTgcCAGCCacTT--CAACAAGG	2514161	+	4	2	sgRNA
TTTGCAGCCTATTTTCAACANGG	TTTGCAGCgggTTc--AACAGGG	1708269	+	4	2	sgRNA
TTTGCAGCCTATTTTCAACANGG	aTcGCcGCgTATTTT--ACAGGG	435435	+	4	2	sgRNA
TTTGCAGCCTATTTTCAACANGG	TTTGCcGtCgATTTT--ACcTGG	2044098	+	4	2	sgRNA
TTTGCAGCCTATTTTCAACANGG	aTTtCAGCCTATTTT--tCcGGG	2746849	+	4	2	sgRNA
TTTGCAGCCTATTTTCAACANGG	gTTGCgGCCgtTTTTC--CACGG	286300	-	4	2	sgRNA
TTTGCAGCCTATTTTCAACANGG	aTTaCAGgtTATTTTC--CAGGG	2648540	-	4	2	sgRNA
TTTGCAGCCTATTTTCAACANGG	aTTtCAGCCTATTTTt--CcGGG	2746849	+	4	2	sgRNA
TTTGCAGCCTATTTTCAACANGG	TTTcCAGCgcAcTTTC--CAGGG	4101932	+	4	2	sgRNA
TTTGCAGCCTATTTTCAACANGG	TTTcCAcCaTtTTTTCA--AGGG	1107909	+	4	2	sgRNA
TTTGCAGCCTATTTTCAACANGG	TaaGCAGgCTATTTTCA--cTGG	1690508	+	4	2	sgRNA
TTTGCAGCCTATTTTCAACANGG	TTTtCAGCtTATTTTtA--tTGG	2492738	+	4	2	sgRNA
TTTGCAGCCTATTTTCAACANGG	TTTGCcaCaTATTTTtA--AAGG	4447683	-	4	2	sgRNA

### Sheet: I-SceI sites
Off-target sites for I-SceI
location
270507
570888
684148
1390632
2060481
2096071
2283239
3123836
3359756
3646237
